# The 7SK small nuclear ribonucleoprotein links the cell responses to transcription and replication stress by promoting replication fork reversal and homologous recombination

**DOI:** 10.1101/2025.09.30.678750

**Authors:** Akhil Bowry, Claire Wilson, Richard D.W. Kelly, Rosanna J. Wilkins, Alexandra K. Walker, Christy S. Varghese, Siobhan Murphy-Hollies, Joanna R. Morris, Aditi Kanhere, Eva Petermann

## Abstract

The 7SK-small nuclear ribonucleoprotein complex (7SK-snRNP) plays a crucial role in the response to transcription stress, releasing positive transcription elongation factor P-TEFb to sustain RNA polymerase II activity when transcription is blocked. Many conditions that block transcription also block DNA replication, causing replication stress, and 7SK-snRNP components are putative tumour suppressors with roles in transcription-replication conflicts and double-strand break repair. Here, we investigate potential roles of 7SK-snRNP components in the response to replication stress induced by chemotherapy agents with and without additional impact on transcription. We report that HEXIM1 and LARP7 promote replication fork slowing in response to agents that cause both replication- and transcription stress, in a manner consistent with their canonical 7SK-snRNP functions. Our data suggest that this role in fork slowing is mainly through facilitating RAD51-mediated replication fork reversal rather than transcription-replication conflicts. HEXIM1 and LARP7 promote RAD51 recruitment to replication-associated DSBs or post-replicative gaps under conditions of transcription stress such as induced by camptothecin or BET inhibitors and support HR at direct DSBs. In contrast, HEXIM1 and LARP7 are not required for HR in response to hydroxyurea, which does not cause transcription stress. Our data support that LARP7 roles during replication stress are independent of its reported interaction with BRCA1, and that both LARP7 and HEXIM1 promote survival in response to replication stress-inducing agents. 7SK-snRNP components are not recruited to stressed replication forks and RNA polymerase II inhibition phenocopies loss of these proteins. Taken together, our data support a model where 7SK-snRNP modulation of RNA polymerase II activity helps facilitate RAD51 function under transcription stress conditions, thereby connecting the cell responses to transcription- and replication stress.

## Supplementary material for "The 7SK small nuclear ribonucleoprotein links the cell responses to transcription and replication stress by promoting replication fork reversal and homologous recombination": Table S1

### Sheet: CPT_UP_AllValues
ENSEMBL	Gene ID	U1A_RPKM	U2B_RPKM	U3C_RPKM	C1A_RPKM	C2B_RPKM	C3C_RPKM	logFC_Rep1	logFC_Rep2	logFC_Rep3	Average_logFC
ENSG00000138646	HERC5	0.0345306	0.100139	0.0318565	31.7362	11.4841	47.7757	9.84404	6.84149	10.5505	9.07867
ENSG00000250888	LINC01455	0.165286	0.0527866	0.149633	13.3251	9.92202	10.7856	6.33304	7.55432	6.17153	6.6863
ENSG00000137948	BRDT	0.0247986	0.0250982	1.05253	24.3581	4.91969	5.67489	9.93993	7.61484	2.43074	6.66184
ENSG00000204655	MOG	0.110548	0.63692	0.102992	15.7821	32.3424	11.6884	7.15748	5.66617	6.8264	6.55001
ENSG00000286117		0.0915938	0.0724048	0.0833815	12.165	5.70197	5.71333	7.05327	6.29923	6.09846	6.48365
ENSG00000236119	AP000688.3	1.57946	0.216903	0.579932	38.5846	54.6727	58.5169	4.61052	7.97763	6.65682	6.41499
ENSG00000196711	ALKAL1	5.06468	1.00261	0.776176	115.456	78.0058	65.3964	4.51073	6.28175	6.39668	5.72972
ENSG00000263179	HNRNPCP4	16.4998	5.42689	7.31191	534.312	367.597	492.456	5.01716	6.08186	6.0736	5.72421
ENSG00000291052		0.0168574	0.0597527	0.0350619	1.48603	1.30115	2.60602	6.46194	4.44465	6.2158	5.70746
ENSG00000276998	REXO1L2P	2.15343	1.02818	0.784142	62.1481	58.536	67.1551	4.851	5.83116	6.42024	5.7008
ENSG00000230864	AC099567.1	0.12142	0.0452635	0.0170887	12.2359	15.3245	0.0562141	6.65497	8.40328	1.71789	5.59205
ENSG00000284641	AL139254.2	9.73611	1.18888	2.29342	157.363	94.4856	188.81	4.01461	6.31242	6.36329	5.56344
ENSG00000126950	TMEM35A	0.193021	0.281755	10.347	36.5999	45.4099	35.3242	7.56694	7.33242	1.77144	5.55693
ENSG00000164893	SLC7A13	0.0319488	0.0818462	0.0652222	0.68218	5.51866	4.17954	4.41632	6.07526	6.00184	5.49781
ENSG00000178928	TPRX1	0.724574	0.165669	6.90383	22.5301	60.774	52.5118	4.95858	8.519	2.92717	5.46825
ENSG00000166220	TBATA	0.725429	0.11571	0.220251	12.7911	6.39148	17.8225	4.14016	5.78756	6.33841	5.42204
ENSG00000170890	PLA2G1B	0.30196	0.28739	5.69498	35.7143	38.0886	28.4084	6.886	7.05021	2.31855	5.41825
ENSG00000253859	AC018616.1	0.0805726	0.112315	5.30596	12.2095	5.4119	56.4196	7.2435	5.59051	3.41051	5.41484
ENSG00000265944	LINC01387	0.292623	0.285117	0.019522	8.9794	3.00697	4.6187	4.9395	3.39868	7.88625	5.40814
ENSG00000179057	IGSF22	1.38142	0.710331	0.854661	57.9649	25.4284	35.9275	5.39095	5.16181	5.39359	5.31545
ENSG00000287495		0.464363	1.32736	0.158173	12.657	13.6281	33.7363	4.76854	3.35996	7.73665	5.28838
ENSG00000178645	C10orf53	0.167831	0.0535402	0.254358	9.54526	1.19322	10.9146	5.8297	4.47809	5.42326	5.24368
ENSG00000254213	FAM213AP2	13.7042	12.6257	1.81793	327.679	190.984	231.354	4.57959	3.91902	6.99167	5.16342
ENSG00000134594	RAB33A	1.02532	0.331692	0.20359	22.2916	25.8132	5.15143	4.44235	6.28212	4.66123	5.12857
ENSG00000112116	IL17F	0.190508	5.6076	0.346854	19.4728	30.7328	23.535	6.67547	2.45432	6.08434	5.07138
ENSG00000254219	AC087439.2	0.827923	0.319383	11.7596	53.0874	52.3757	41.6021	6.00273	7.35747	1.82282	5.06101
ENSG00000258860	AL133163.2	5.68306	1.17317	0.137022	56.0528	20.4601	28.2826	3.30205	4.12433	7.68936	5.03858
ENSG00000285492	AL356417.3	0.122885	0.921358	0.156392	15.2038	10.0668	4.10659	6.95098	3.44969	4.7147	5.03846
ENSG00000272343	AC107952.2	13.5294	12.1491	8.83543	638.084	263.536	283.426	5.55957	4.43908	5.00353	5.00073
ENSG00000264399	MIR4736	20.4348	8.65992	5.17352	275.135	279.497	376.124	3.75104	5.01234	6.18392	4.98243
ENSG00000196268	ZNF493	0.513657	0.0538074	5.45377	19.3362	11.7025	20.9919	5.23435	7.76479	1.94451	4.98122
ENSG00000260734	TLE7	5.82473	0.135728	0.258783	23.9214	9.91004	24.7036	2.03804	6.1901	6.57684	4.93499
ENSG00000201372	RNU6-1251P	61.5576	11.1581	19.2436	907.71	516.876	805.782	3.88222	5.53366	5.38794	4.93461
ENSG00000278107	AC027575.2	2.92881	7.15867	0.573854	105.032	58.4983	52.7729	5.16437	3.03063	6.52297	4.90599
ENSG00000166569	CPLX4	1.26978	0.225465	0.165694	14.1196	17.5358	4.94415	3.47504	6.28126	4.89913	4.88514
ENSG00000133321	RARRES3	0.3567	0.169748	0.161823	6.70805	14.9319	2.45582	4.23311	6.45886	3.92372	4.8719
ENSG00000270503	YTHDF2P1	10.3958	1.63532	1.01354	57.1829	105.817	71.047	2.45958	6.01585	6.1313	4.86891
ENSG00000177414	UBE2U	0.0967295	0.30733	0.119222	10.1442	26.9941	0.292752	6.71248	6.45671	1.29604	4.82174
ENSG00000264017	RN7SL336P	36.1649	28.4866	10.347	908.378	337.131	759.691	4.65063	3.56496	6.19812	4.80457
ENSG00000184571	PIWIL3	0.315754	0.0291386	6.45298	6.70507	5.41773	33.8578	4.40838	7.53862	2.39145	4.77948
ENSG00000207305	RF00019	13.9972	15.4264	2.77837	318.429	174.336	223.815	4.50776	3.49839	6.33193	4.77936
ENSG00000197928	ZNF677	11.6276	11.059	0.0800493	42.9927	48.2364	101.296	1.88654	2.1249	10.3054	4.77228
ENSG00000286514		0.181542	5.42689	0.331636	24.5242	16.0788	16.8681	7.07776	1.56696	5.66856	4.77109
ENSG00000253715	AC083841.2	0.591105	0.689038	0.429982	13.6563	12.8667	19.4704	4.53001	4.22291	5.50086	4.75126
ENSG00000247699	AC008609.1	0.369777	0.180438	5.17352	42.5773	11.0756	14.1803	6.84728	5.93974	1.45467	4.74723
ENSG00000230274	PGAM1P3	25.1463	5.42689	4.84388	247.218	156.756	317.31	3.29736	4.85226	6.03359	4.72774
ENSG00000170788	DYDC1	0.249327	0.1582	0.377786	6.67597	6.52438	6.3279	4.74287	5.36602	4.06608	4.72499
ENSG00000172602	RND1	53.0818	23.8277	61.9636	1211.39	829.302	1317.04	4.5123	5.12119	4.40974	4.68107
ENSG00000226032	AL035530.1	0.226233	1.23014	0.241158	16.258	12.6792	5.33996	6.16719	3.36557	4.46878	4.66718
ENSG00000252367	RF00019	27.541	108.657	35.9872	1425.57	978.274	1213.64	5.69382	3.17046	5.07571	4.64666
ENSG00000204624	DISP3	14.5942	22.5444	31.0982	695.563	421.244	503.417	5.57471	4.22381	4.01685	4.60513
ENSG00000163273	NPPC	18.7858	25.8108	33.567	398.94	933.347	603.719	4.40846	5.17636	4.16876	4.58453
ENSG00000175906	ARL4D	79.5178	154.969	141.672	2573.12	2861.09	3245.38	5.0161	4.20652	4.51776	4.58012
ENSG00000165182	CXorf58	11.3782	0.20499	0.296577	37.2154	21.6596	11.5835	1.70963	6.72331	5.28751	4.57348
ENSG00000224157	HCG14	1.9063	9.19765	5.91073	101.055	122.96	108.923	5.72822	3.74078	4.20383	4.55761
ENSG00000173467	AGR3	0.647198	0.132451	0.182411	6.4726	5.48471	5.63268	3.32207	5.37188	4.94855	4.5475
ENSG00000213091	PHBP1	1.33636	10.8538	1.93367	48.8028	107.192	60.8617	5.19058	3.30393	4.97612	4.49021
ENSG00000284743	AL139254.3	10.113	10.2772	5.11919	199.598	138.416	218.331	4.30282	3.75149	5.41445	4.48959
ENSG00000064201	TSPAN32	2.16937	0.101118	0.192475	9.47873	6.35758	7.89844	2.12742	5.97437	5.35883	4.48687
ENSG00000225647	AC005487.1	0.511639	0.116353	0.708049	13.5708	8.60663	3.97353	4.72924	6.20887	2.4885	4.47554
ENSG00000196183	RPS2P4	6.95777	16.2807	0.0543945	30.9737	47.748	45.7568	2.15435	1.55228	9.71631	4.47431
ENSG00000094755	GABRP	0.0677062	0.0323271	1.13955	1.50796	3.31452	5.33458	4.47717	6.67991	2.22692	4.46133
ENSG00000206113	CFAP99	3.12349	1.76646	0.785635	60.432	17.8713	42.5143	4.27408	3.33871	5.75794	4.45691
ENSG00000215274	GAGE10	1.13865	0.747219	0.796024	15.6599	26.9926	16.8473	3.78168	5.17489	4.40356	4.45338
ENSG00000268742	AC010503.3	6.48619	5.42689	0.728699	67.0439	59.0233	66.357	3.36966	3.44309	6.50878	4.44051
ENSG00000286781		6.09246	18.0575	24.2747	281.113	354.233	271.077	5.52798	4.29403	3.48118	4.4344
ENSG00000135902	CHRND	8.90124	4.42997	4.08938	104.456	107.765	144.214	3.55274	4.60445	5.14019	4.43246
ENSG00000166948	TGM6	0.297343	0.603883	2.13823	7.78172	18.5194	26.3801	4.70989	4.93862	3.62496	4.42449
ENSG00000268847	SIGLEC31P	10.0446	1.04124	4.91714	72.4951	99.1492	70.0874	2.85146	6.57322	3.83326	4.41931
ENSG00000279320	AC069528.2	1.72119	0.823164	2.78294	40.8665	51.0737	18.5005	4.56944	5.95526	2.73288	4.41919
ENSG00000284505	LYNX1-SLURP2	0.370252	5.54487	0.224579	14.5978	13.5871	22.6394	5.3011	1.29301	6.65547	4.41652
ENSG00000267772	LINC01999	19.0473	0.807998	0.636467	72.642	24.9318	49.9066	1.93122	4.94749	6.293	4.39057
ENSG00000101076	HNF4A	0.195876	1.58269	0.220629	6.33651	18.1853	5.29051	5.01567	3.52233	4.58371	4.37391
ENSG00000185610	DBX2	2.92437	0.84931	0.846157	36.0808	16.5692	30.2509	3.62503	4.28607	5.15991	4.357
ENSG00000197891	SLC22A12	0.520612	0.418379	0.931966	8.4759	16.4787	12.1081	4.02509	5.29965	3.69955	4.34143
ENSG00000137463	MGARP	8.74224	1.09109	7.87047	74.2204	108.277	76.1648	3.08574	6.63282	3.2746	4.33105
ENSG00000229112	AL356583.2	11.3661	0.155054	1.36729	26.8932	10.4321	67.7939	1.2425	6.07211	5.63177	4.31546
ENSG00000251374	AC010598.1	31.3396	32.9301	16.8767	597.677	433.451	518.982	4.25331	3.71839	4.94258	4.30476
ENSG00000280850	AL121956.4	5.98169	1.30703	2.48172	67.9993	38.7333	50.8685	3.50689	4.88921	4.35736	4.25115
ENSG00000110324	IL10RA	1.83605	3.9396	8.78176	90.3391	56.1195	84.9533	5.62067	3.83238	3.27409	4.24238
ENSG00000170323	FABP4	0.356223	0.340166	5.17352	12.165	5.69555	58.0944	5.0938	4.06552	3.48918	4.21617
ENSG00000175820	CCDC168	3.5159	3.63802	12.1299	103.847	104.9	89.8141	4.88442	4.84972	2.88838	4.2075
ENSG00000189120	SP6	52.0404	166.245	106.239	1974.39	1561.1	1840.98	5.24563	3.23118	4.11509	4.1973
ENSG00000126233	SLURP1	2.37769	10.9431	1.07161	39.0438	52.8718	82.6747	4.03746	2.27248	6.2696	4.19318
ENSG00000284239	MIR1539	70.5836	125.687	42.5263	1307.49	1231.53	1427.72	4.21132	3.29255	5.06921	4.19103
ENSG00000129450	SIGLEC9	0.69236	5.77571	0.133016	12.4171	39.4756	6.53701	4.16467	2.77289	5.61896	4.18551
ENSG00000170345	FOS	819.472	1075.46	685.34	13643.2	14068.5	18291.1	4.05734	3.70945	4.73818	4.16832
ENSG00000267727	AC008738.5	10.2072	33.9795	27.2665	449.58	298.494	399.085	5.46092	3.13496	3.8715	4.15579
ENSG00000185338	SOCS1	221.093	254.86	175.943	4499.15	2740.51	4550.18	4.34693	3.42666	4.69274	4.15545
ENSG00000285833		39.6082	27.7334	40.881	763.957	560.051	572.98	4.26962	4.33586	3.80898	4.13815
ENSG00000220563	PKMP3	32.612	12.5919	22.0978	469.635	316.838	331.685	3.84806	4.65318	3.90784	4.13636
ENSG00000259708	AC090607.3	1.13411	1.14897	0.471319	21.0332	9.56642	15.9923	4.21303	3.05764	5.08453	4.1184
ENSG00000235718	MFRP	10.4533	8.27873	4.95895	109.747	102.309	186.2	3.39215	3.62739	5.23067	4.0834
ENSG00000242052	RPL10P7	2.74605	2.62227	10.9265	76.9117	87.0313	56.524	4.80777	5.05265	2.37104	4.07715
ENSG00000282564	AL133516.1	0.022171	0.0912143	0.0434178	0.122601	0.23794	14.0955	2.46722	1.38327	8.34274	4.06441
ENSG00000262099	AC004148.1	18.0747	2.89519	26.4057	277.479	131.916	175.226	3.94033	5.50982	2.73029	4.06015
ENSG00000227764	LINC01693	12.1205	2.57695	3.05411	58.0615	93.1991	78.0301	2.26014	5.17658	4.67521	4.03731
ENSG00000285654		2.19317	9.314	6.71839	98.1886	63.7941	95.4969	5.48447	2.77595	3.82927	4.0299
ENSG00000147262	GPR119	0.685509	0.789714	1.81646	12.1591	19.3259	18.165	4.14872	4.61306	3.32196	4.02791
ENSG00000285683		0.0256731	0.311314	0.215069	0.119663	5.41541	11.4495	2.22065	4.12063	5.73434	4.02521
ENSG00000199470	RF00264	64.7524	11.676	38.6838	741.095	444.156	380.385	3.51665	5.24945	3.29766	4.02125
ENSG00000225463	ZNF70P1	19.7723	35.4835	9.833	380.437	210.665	362.89	4.26611	2.56973	5.20576	4.01386
ENSG00000163735	CXCL5	1.13062	5.83265	2.33626	65.589	25.1986	38.6663	5.85826	2.11112	4.0488	4.00606
ENSG00000168928	CTRB2	45.8658	20.4142	10.2033	297.679	298.317	443.334	2.69827	3.8692	5.44129	4.00292
ENSG00000136099	PCDH8	29.412	59.6118	40.4097	505.3	737.22	779.351	4.10266	3.62843	4.2695	4.0002
ENSG00000143107	FNDC7	4.30276	18.9277	1.76137	89.3575	74.4853	86.929	4.37625	1.97646	5.62506	3.99259
ENSG00000259374	NDUFB4P11	12.0824	6.13701	6.52973	170.906	90.0811	125.152	3.82222	3.87562	4.26051	3.98612
ENSG00000286263		0.19825	0.439321	0.234379	12.3902	12.7394	0.488881	5.96574	4.85788	1.06064	3.96142
ENSG00000185112	FAM43A	87.3678	148.528	121.323	1965.62	1531.01	1968.22	4.49174	3.36568	4.01997	3.95913
ENSG00000267580	AC008738.3	25.3368	28.6768	31.5857	511.204	378.318	438.922	4.33459	3.72164	3.79662	3.95095
ENSG00000247130	AC138781.1	0.97754	6.07608	0.606746	61.4501	31.8244	6.81188	5.97412	2.38892	3.48889	3.95064
ENSG00000248203	AC011362.1	0.499702	0.219341	0.41751	6.39507	8.36361	3.12214	3.67782	5.25288	2.90265	3.94445
ENSG00000166819	PLIN1	0.530157	7.29951	8.53883	38.059	63.9771	49.3694	6.16567	3.13169	2.53151	3.94296
ENSG00000245848	CEBPA	19.1249	31.0653	25.979	453.77	311.137	388.01	4.56844	3.32417	3.90068	3.9311
ENSG00000184108	TRIML1	2.68445	5.82166	0.3751	64.7872	31.8503	9.94861	4.59301	2.4518	4.72915	3.92465
ENSG00000213996	TM6SF2	7.47837	0.542208	0.675629	51.1513	6.60926	28.3396	2.77397	3.60757	5.39045	3.924
ENSG00000286998		3.11518	0.765878	5.15785	14.8636	41.7357	69.2418	2.25439	5.76802	3.7468	3.92307
ENSG00000241135	LINC00881	8.99249	4.98694	3.08525	82.1342	82.7477	70.9688	3.19119	4.05249	4.52372	3.92247
ENSG00000226288	OR52I2	2.63377	2.25535	2.62066	42.473	31.0259	40.9428	4.01134	3.78205	3.96561	3.91967
ENSG00000236905	AC104333.3	0.308475	5.42689	3.2618	43.7202	18.5628	22.9604	7.147	1.77422	2.81541	3.91221
ENSG00000125780	TGM3	0.190364	1.12429	0.207267	1.25079	10.71	11.2831	2.71601	3.25188	5.76653	3.91148
ENSG00000160229	ZNF66	0.101712	0.0486442	0.263344	6.23033	0.123602	5.71951	5.93675	1.34537	4.44087	3.90766
ENSG00000284536	MIR17	29.0242	125.206	92.569	1053.64	852.686	1238.87	5.18199	2.76771	3.74235	3.89735
ENSG00000155307	SAMSN1	0.241015	0.119796	0.934156	6.6041	3.01219	4.45891	4.77617	4.65216	2.25495	3.89443
ENSG00000096395	MLN	6.43646	11.5156	0.140829	23.3019	23.2575	62.9026	1.85611	1.0141	8.80303	3.89108
ENSG00000237174	AL445465.1	0.275599	2.32655	0.147755	4.82471	6.4833	9.39069	4.1298	1.47854	5.98995	3.8661
ENSG00000159961	OR3A3	1.60232	0.774232	0.122607	12.3096	6.25167	6.0663	2.94155	3.0134	5.62871	3.86122
ENSG00000165023	DIRAS2	1.47707	6.65057	2.69491	34.3249	38.1143	59.4105	4.53845	2.51878	4.46241	3.83988
ENSG00000161243	FBXO27	5.82165	2.35124	0.110057	12.2945	30.0332	11.7505	1.07851	3.67507	6.73833	3.83064
ENSG00000287338		1.4163	4.20461	0.240534	13.1242	24.1724	12.8738	3.21203	2.52332	5.74205	3.8258
ENSG00000145192	AHSG	0.20712	3.69612	8.05813	23.0926	38.5633	19.0916	6.80083	3.38315	1.24442	3.80946
ENSG00000175766	EIF4E1B	5.89688	0.532971	0.0971628	12.253	5.74417	11.6152	1.05511	3.42997	6.90139	3.79549
ENSG00000237848	AL606489.2	13.1148	8.88247	32.5887	270.618	142.694	262.153	4.367	4.00582	3.00796	3.79359
ENSG00000241582	RPL23AP8	25.5798	14.3041	1.19808	82.1711	134.836	105.494	1.68363	3.2367	6.46029	3.79354
ENSG00000272677	AC124016.1	15.8943	30.203	18.3873	304.684	228.769	335.759	4.26073	2.92113	4.19065	3.79083
ENSG00000180440	SERTM1	2.23338	2.94241	2.55244	54.4484	29.1628	27.8497	4.60759	3.30906	3.44771	3.78812
ENSG00000286312		9.63832	15.2159	21.5812	231.375	186.281	188.663	4.58531	3.61383	3.12797	3.7757
ENSG00000267151	MIR2117HG	11.8921	0.252374	5.6547	24.8806	33.6052	51.3889	1.06502	7.05697	3.18393	3.76864
ENSG00000166947	EPB42	2.58499	6.53407	1.59868	48.5003	33.2483	42.1054	4.22976	2.34723	4.71905	3.76535
ENSG00000271959	AC100803.3	11.5228	7.11702	16.1517	82.3667	135.929	295.272	2.83757	4.25544	4.19229	3.76177
ENSG00000112077	RHAG	0.923935	1.66637	3.14332	30.7885	18.913	20.7379	5.05846	3.5046	2.72191	3.76165
ENSG00000177947	ODF3	15.0591	25.7843	25.9341	278.765	249.317	359.198	4.21035	3.27342	3.79186	3.75854
ENSG00000280003	AC097637.2	10.3359	13.5604	15.2744	161.62	145.844	223.658	3.96686	3.42696	3.87211	3.75531
ENSG00000265203	RBP3	0.360602	0.516521	0.984811	7.11316	9.86844	6.3841	4.30201	4.25592	2.69657	3.7515
ENSG00000163982	OTOP1	0.13507	0.300294	0.32717	2.64942	3.01284	4.05853	4.2939	3.32668	3.63284	3.75114
ENSG00000163993	S100P	14.0739	10.8752	11.2488	133.578	160.226	196.01	3.24659	3.881	4.12308	3.75022
ENSG00000230328	AL359893.1	2.22306	0.709182	1.35214	13.2783	33.4494	11.3841	2.57845	5.55968	3.0737	3.73728
ENSG00000286142		0.25346	0.242839	0.231501	0.54435	10.7192	5.75851	1.10278	5.46405	4.6366	3.73448
ENSG00000266407	MIR3157	5.68306	13.8545	30.0673	141.185	181.028	213.134	4.63478	3.70779	2.82549	3.72269
ENSG00000124107	SLPI	5.38987	2.81843	8.97914	51.029	80.2649	76.5762	3.243	4.8318	3.09225	3.72235
ENSG00000290114		1.0574	2.09234	1.49847	18.4691	15.1467	27.0314	4.12652	2.85582	4.17308	3.71847
ENSG00000239732	TLR9	16.8475	8.13201	16.6797	120.989	174.093	246.849	2.84426	4.4201	3.88747	3.71728
ENSG00000245729	LINC02226	0.467321	0.351039	0.350994	13.3737	6.56436	1.47141	4.83884	4.22495	2.06768	3.71049
ENSG00000234880	LINC00163	57.198	43.6233	31.4809	618.594	460.579	614.948	3.43496	3.40028	4.28791	3.70772
ENSG00000290810		1.88831	1.0652	0.691984	24.7616	8.53505	14.6435	3.71294	3.00227	4.40338	3.7062
ENSG00000251567	AC018680.1	0.10391	0.0354673	0.135395	2.36094	0.110969	4.21135	4.50596	1.64559	4.95904	3.70353
ENSG00000223549	MTND5P28	23.6284	32.8069	7.78862	231.157	184.575	310.69	3.29028	2.49214	5.31797	3.70013
ENSG00000223953	C1QTNF5	16.057	21.4524	13.3906	176.687	188.439	303.86	3.45992	3.13489	4.50412	3.69964
ENSG00000270532	PEBP1P2	11.3661	23.3512	5.51656	138.742	126.431	182.517	3.60959	2.43678	5.04811	3.69816
ENSG00000263489	AC127029.2	0.103998	2.27559	26.6093	33.5072	5.55511	73.7188	8.33177	1.28757	1.4701	3.69648
ENSG00000282520	IGHD3OR15-3A	11.3661	2.80097	2.00265	33.3555	59.9929	68.9236	1.55319	4.42079	5.10501	3.693
ENSG00000220349	Z85996.1	6.20466	0.0810847	5.17352	26.2903	5.3596	39.359	2.08311	6.04655	2.92748	3.68571
ENSG00000230500	MKX-AS1	1.54716	0.498607	0.271616	4.67824	23.3303	4.01891	1.59634	5.54816	3.88717	3.67722
ENSG00000180730	SHISA2	74.5224	178.167	89.3903	1268.53	1347.13	1451.07	4.08934	2.91859	4.02086	3.67626
ENSG00000253295	AC022217.2	3.53209	3.93908	7.12148	69.9736	49.2292	59.9275	4.30822	3.64359	3.07297	3.67492
ENSG00000253955	AC008663.2	10.901	5.51236	2.75657	79.7974	69.8452	61.8573	2.87188	3.66342	4.488	3.67443
ENSG00000118492	ADGB	0.0370128	0.116586	0.0901619	0.299072	12.1109	0.222887	3.0144	6.69877	1.30572	3.67296
ENSG00000254966	AC103974.1	1.24509	5.91166	0.917284	27.5343	28.7431	17.6572	4.46691	2.28158	4.26675	3.67175
ENSG00000282757	DUXB	1.3102	12.0884	1.5796	42.9558	36.0146	33.2943	5.03499	1.57496	4.39764	3.6692
ENSG00000277436	REXO1L5P	17.0492	16.6873	0.38766	62.6796	43.8841	82.0899	1.87829	1.39495	7.72627	3.6665
ENSG00000128917	DLL4	46.3776	20.2028	14.7318	394.952	249.906	285.24	3.09018	3.62876	4.27517	3.6647
ENSG00000170577	SIX2	27.561	33.0658	27.114	429.72	329.206	354.263	3.96269	3.31558	3.70771	3.66199
ENSG00000282876	Z98752.4	8.60191	10.2631	2.65715	65.1073	87.0114	83.9008	2.92009	3.08374	4.98074	3.66152
ENSG00000255847	AP003717.1	68.7769	26.2448	52.1682	639.424	534.278	541.533	3.21678	4.34749	3.37581	3.64669
ENSG00000242527	AC100771.1	9.47177	30.5773	4.30199	138.262	151.471	116.344	3.86763	2.30851	4.75725	3.64446
ENSG00000271555	AC113139.1	9.93941	14.3279	13.291	152.698	141.233	171.41	3.94138	3.30118	3.68894	3.64383
ENSG00000283654	LMLN2	30.7708	26.6648	37.0027	422.544	296.868	461.898	3.77947	3.47681	3.64187	3.63272
ENSG00000284484	AC025287.4	8.57284	17.8651	10.769	182.051	107.293	160.806	4.40842	2.58633	3.90036	3.6317
ENSG00000236878	MTATP6P26	27.574	38.0046	6.43173	226.09	191.909	295.626	3.03552	2.33618	5.52242	3.63137
ENSG00000279086	AC073130.3	25.5563	65.7778	41.8492	564.405	418.305	561.432	4.46498	2.66888	3.74584	3.62657
ENSG00000213386	AC022217.1	39.6967	35.7895	30.6766	561.648	374.511	389.674	3.82258	3.3874	3.66706	3.62568
ENSG00000253671	AC027117.1	17.344	8.7251	4.88645	210.157	69.08	94.0213	3.59896	2.98502	4.26613	3.6167
ENSG00000122035	RASL11A	31.3369	17.0966	10.6672	265.846	189.316	203.458	3.08465	3.46901	4.25348	3.60238
ENSG00000266312	LINC01927	0.315856	0.290376	0.0924772	4.19383	5.55089	0.651962	3.73093	4.25672	2.81762	3.60176
ENSG00000187479	C11orf96	131.516	150.043	120.182	1878.01	1405.91	1602.41	3.83589	3.22806	3.73695	3.6003
ENSG00000287510		3.32467	2.65245	12.646	61.0351	73.3755	44.353	4.19836	4.7899	1.81035	3.59953
ENSG00000271725	AC103858.1	37.8972	44.2207	42.2977	532.837	481.322	485.44	3.81353	3.44421	3.52064	3.59279
ENSG00000233920	AL162595.2	0.350113	0.252842	0.240771	2.1695	7.85336	2.15847	2.63147	4.957	3.16427	3.58425
ENSG00000259346	AC105129.2	0.276867	16.2807	10.1746	24.8914	45.8589	69.2026	6.49031	1.49404	2.76586	3.5834
ENSG00000271443	AC011247.3	3.46025	4.02093	1.05869	15.2614	50.6244	32.5233	2.14094	3.65423	4.94112	3.57876
ENSG00000268375	AC010325.2	144.722	145.211	146.054	1730.34	1674.4	1798.31	3.57969	3.52742	3.62207	3.57639
ENSG00000232386	AC015712.1	0.937547	0.48235	1.26708	7.08941	11.2342	12.1583	2.9187	4.54168	3.26236	3.57425
ENSG00000233975	LINC02574	8.04527	25.9865	18.0334	181.893	140.28	247.963	4.4988	2.43247	3.78138	3.57089
ENSG00000284085	MIR4732	52.8674	27.1344	10.347	231.294	277.218	381.457	2.12928	3.35283	5.20423	3.56211
ENSG00000147488	ST18	0.0730912	0.004681	0.0356848	0.937782	0.292823	0.0724435	3.68148	5.96707	1.02155	3.5567
ENSG00000123700	KCNJ2	10.0593	7.45362	28.1559	160.802	143.298	148.519	3.99869	4.26493	2.39914	3.55425
ENSG00000265206	AC004687.1	10.6717	7.37331	12.0516	91.5034	101.2	165.885	3.10003	3.77876	3.78289	3.55389
ENSG00000231953	AL031432.1	1.32124	0.99848	1.74442	6.48048	21.2073	26.9968	2.29421	4.40869	3.95197	3.55162
ENSG00000249159	AC091965.1	0.641556	0.558466	0.477052	14.2871	7.45149	2.58754	4.47699	3.73799	2.43936	3.55145
ENSG00000167117	LINC00483	8.49891	9.1573	17.4167	131.905	106.199	154.898	3.95607	3.53571	3.15277	3.54819
ENSG00000133328	HRASLS2	0.199791	0.772347	0.492484	6.57435	12.317	1.49868	5.04029	3.99526	1.60555	3.54703
ENSG00000273600	AP001877.1	5.68306	5.42689	3.19604	56.0744	35.9226	77.7654	3.3026	2.72669	4.60477	3.54469
ENSG00000285521		5.89516	1.18362	2.1079	19.4948	29.5233	40.5658	1.72549	4.64058	4.26639	3.54415
ENSG00000272435	RNA5SP357	7.54558	9.89609	5.17352	90.726	53.7761	124.786	3.58781	2.44204	4.59217	3.54067
ENSG00000250259	AC019103.1	26.0719	44.0395	41.5839	328.726	358.398	635.762	3.65632	3.02469	3.93439	3.53847
ENSG00000216444	RAET1M	2.14361	10.8538	7.91587	46.5561	107.192	56.2271	4.44086	3.30393	2.82845	3.52441
ENSG00000253831	ETV3L	0.590067	0.985738	0.845998	7.85586	15.8473	5.91862	3.73482	4.00689	2.80653	3.51608
ENSG00000270917	AL161911.1	4.1206	12.7261	51.0798	169.621	125.38	187.202	5.36331	3.30044	1.87377	3.51251
ENSG00000279859	AC093323.2	14.3998	15.9137	5.17352	85.4912	133.205	153.576	2.56973	3.06531	4.89166	3.5089
ENSG00000242512	LINC01206	0.0412063	0.11492	1.87801	4.16417	0.553512	5.6838	6.65902	2.26799	1.59765	3.50822
ENSG00000287050		0.238505	0.838618	1.50115	13.0432	1.78604	18.9294	5.77313	1.09067	3.65648	3.50676
ENSG00000227893	LINC00352	1.26228	0.795606	0.764803	17.4198	11.4629	5.62271	3.78662	3.84877	2.87811	3.5045
ENSG00000107159	CA9	81.529	72.4743	42.2001	634.132	645.883	886.932	2.9594	3.15573	4.39351	3.50288
ENSG00000276546	RF00019	0.731483	43.7375	46.2543	80.8187	196.076	134.945	6.78772	2.16447	1.54471	3.49897
ENSG00000132911	NMUR2	0.164147	0.313496	0.798857	9.35546	2.29093	2.76437	5.83275	2.86941	1.79094	3.4977
ENSG00000248717	LINC02222	0.903816	5.86058	0.119105	7.53912	21.4384	5.62271	3.0603	1.87108	5.56097	3.49745
ENSG00000283755	CPHXL	0.832228	5.69121	1.1812	29.94	18.6892	14.1282	5.16895	1.7154	3.58025	3.4882
ENSG00000168367	LINC00917	0.522135	0.0907637	0.50655	12.965	0.795169	3.28513	4.63405	3.13107	2.69717	3.48743
ENSG00000234065	MTND4P26	32.2249	30.992	7.24445	229.111	147.785	299.104	2.8298	2.25354	5.36763	3.48366
ENSG00000237058	AL831784.1	1.78358	0.101762	2.15723	5.9159	9.83717	9.39894	1.72982	6.59497	2.12332	3.4827
ENSG00000225794	AC073321.1	0.883087	5.42689	0.370941	24.4389	17.9649	5.62271	4.79048	1.72698	3.92201	3.47982
ENSG00000250436	LINC02499	0.399201	0.257352	0.184462	6.22321	2.27687	1.84404	3.96247	3.14524	3.32148	3.4764
ENSG00000243104	MTND4LP14	44.6752	34.1442	18.6103	413.862	227.336	415.222	3.2116	2.73512	4.47971	3.47548
ENSG00000163746	PLSCR2	2.93552	0.327001	0.208383	22.2328	4.15704	2.94403	2.921	3.66819	3.82048	3.46989
ENSG00000268297	CLEC4GP1	0.173839	5.42689	5.17352	18.2474	21.4384	16.8736	6.7138	1.982	1.70555	3.46712
ENSG00000260286	C6orf229	3.87367	7.89864	14.4519	160.888	56.6702	65.0288	5.37621	2.84291	2.16982	3.46298
ENSG00000274010	AC006011.2	63.4854	58.3554	44.4083	654.166	475.176	693.478	3.36516	3.02552	3.96495	3.45188
ENSG00000175161	CADM2	0.4778	0.227513	0.29873	5.2052	2.82996	2.87973	3.44548	3.63676	3.26902	3.45042
ENSG00000250444	CCT5P1	11.2888	22.8915	19.1625	209.654	184.214	166.225	4.21504	3.0085	3.11678	3.44677
ENSG00000158869	FCER1G	28.1263	48.4081	17.636	316.127	300.873	314.788	3.49052	2.63583	4.15779	3.42805
ENSG00000205176	REXO1L1P	36.0741	31.8876	1.10128	101.89	120.753	128.047	1.49798	1.921	6.86135	3.42678
ENSG00000269237	AC010615.4	0.748101	1.83627	6.0727	32.9781	15.5151	20.0862	5.46213	3.07882	1.72579	3.42225
ENSG00000151117	TMEM86A	18.1849	16.6868	10.6571	214.165	119.428	155.176	3.55791	2.83936	3.86402	3.42043
ENSG00000142513	ACP4	219.451	242.663	221.586	2479.92	2252.37	2583.29	3.49832	3.21442	3.54327	3.41867
ENSG00000188076	SCGB1C1	6.82878	11.9442	15.5206	117.922	104.537	125.528	4.11006	3.12963	3.01575	3.41848
ENSG00000243629	LINC00880	5.32291	4.51437	2.73807	42.4283	49.9872	37.8251	2.99474	3.46896	3.78812	3.41727
ENSG00000228427	AL590764.1	5.69913	10.8538	0.370134	36.4949	27.1804	28.1136	2.67888	1.32437	6.24708	3.41677
ENSG00000228792	AL356310.1	6.78041	3.35941	3.90491	34.0523	69.4864	45.76	2.32831	4.37045	3.55073	3.4165
ENSG00000273567	REXO1L3P	29.9685	30.9663	3.67048	136.56	143.499	207.38	2.18801	2.21227	5.82016	3.40682
ENSG00000220377	GSTA8P	4.85863	3.80421	3.94035	53.8163	33.3643	48.277	3.46942	3.13264	3.61494	3.40567
ENSG00000283692	Z96074.1	0.0732478	0.110592	0.0847484	0.978181	0.988408	0.835809	3.73924	3.15987	3.30192	3.40034
ENSG00000255471	AP001528.2	1.18253	6.10872	10.9037	28.0364	60.8972	52.8224	4.56735	3.31743	2.27633	3.38704
ENSG00000125740	FOSB	520.996	317.769	258.204	5581.18	2458.31	3484.65	3.42123	2.95162	3.75443	3.37576
ENSG00000258753	AL359792.1	90.5167	60.2384	84.3791	981.64	698.019	747.799	3.43894	3.53451	3.14769	3.37371
ENSG00000242574	HLA-DMB	0.536339	10.0304	7.71663	29.4725	43.4764	36.0741	5.78008	2.11585	2.22492	3.37362
ENSG00000276929	AL590240.3	0.981665	1.45552	16.2798	27.3995	23.2793	39.6599	4.80277	3.99944	1.2846	3.36227
ENSG00000270971	REXO1L8P	0.672552	0.461798	0.435864	5.34723	3.99742	6.765	2.99108	3.11374	3.95614	3.35365
ENSG00000237370	AC010907.2	30.444	5.42689	6.91025	107.838	125.247	89.8438	1.82464	4.52851	3.70061	3.35125
ENSG00000236512	AL390026.1	20.2327	4.19188	9.30554	93.6728	98.3609	90.4925	2.21094	4.55241	3.28164	3.34833
ENSG00000182896	TMEM95	24.2634	74.6203	33.56	304.515	318.777	658.85	3.64966	2.09491	4.29513	3.34657
ENSG00000182183	SHISAL2A	1.28926	6.42039	1.55832	10.361	38.5571	33.5566	3.00655	2.58626	4.42853	3.34045
ENSG00000286000		8.16037	10.5902	15.9126	142.909	94.3205	105.526	4.13032	3.15485	2.72935	3.33817
ENSG00000258776	AL161757.4	0.168012	0.107196	0.0600647	6.52296	0.424173	0.402092	5.27889	1.9844	2.74293	3.33541
ENSG00000251688	LINC02507	1.10064	0.303684	0.121362	2.8812	0.828251	17.3082	1.38833	1.4475	7.156	3.33061
ENSG00000286331		0.856857	27.1344	20.6941	67.6695	101.945	70.7625	6.30331	1.90959	1.77377	3.32889
ENSG00000230813	AL356583.3	11.3661	4.36657	3.09216	46.6773	54.6622	60.4816	2.03798	3.64597	4.28981	3.32459
ENSG00000119630	PGF	148.595	293.245	201.553	2034.48	1848.03	2311	3.7752	2.6558	3.51929	3.31677
ENSG00000236473	KRT43P	0.876699	8.47807	0.266031	7.60491	21.7131	11.8237	3.11678	1.35676	5.47394	3.31582
ENSG00000244953	AC087521.1	11.3379	18.5593	10.4877	145.887	121.174	123.223	3.68563	2.70686	3.5545	3.31566
ENSG00000269540	AC010624.4	15.1394	7.84508	1.15648	69.433	39.0961	49.8012	2.19731	2.31716	5.42837	3.31428
ENSG00000263004	AC007114.1	16.6324	13.9414	8.12361	125.509	98.6113	149.702	2.91572	2.82238	4.20382	3.31397
ENSG00000232258	TMEM114	0.726562	0.641806	0.864714	6.73008	12.386	4.72469	3.21147	4.27043	2.44992	3.31061
ENSG00000184345	IQCF2	0.467832	0.467732	5.25641	6.08248	16.1558	11.351	3.7006	5.11023	1.11068	3.30717
ENSG00000141232	TOB1	155.858	312.467	245.017	2070.86	2476.48	2255.42	3.73193	2.98651	3.20245	3.30696
ENSG00000286113		0.454583	2.85765	13.8484	26.8467	19.5971	32.9603	5.88406	2.77774	1.25101	3.30427
ENSG00000258811	AL583810.2	3.16812	16.7843	0.966656	31.7283	34.48	44.7001	3.32407	1.03864	5.53113	3.29795
ENSG00000182759	MAFA	71.8956	57.5454	44.1789	529.588	443.806	734.161	2.8809	2.94716	4.05467	3.29424
ENSG00000128016	ZFP36	295.311	297.309	364.189	3190.53	2801.3	3312.83	3.43349	3.23606	3.18531	3.28495
ENSG00000196581	AJAP1	2.50308	2.03484	2.09839	21.6798	24.4685	18.6264	3.11458	3.58794	3.15	3.28417
ENSG00000184669	OR7E14P	11.8662	13.9688	10.0159	156.563	74.4877	131.47	3.72181	2.41479	3.71437	3.28366
ENSG00000286404		10.2251	3.75179	4.8628	66.5315	50.5305	51.0054	2.70192	3.7515	3.39079	3.2814
ENSG00000278672	MIR8059	5.68306	5.42689	15.5206	79.2224	47.9055	115.786	3.80117	3.142	2.89921	3.28079
ENSG00000246526	LINC002481	9.07234	13.6978	8.31906	77.2771	117.702	104.268	3.09049	3.10312	3.64773	3.28045
ENSG00000246375	AC107067.1	0.45202	0.370591	1.30879	4.88631	8.15244	5.03344	3.43429	4.45933	1.94331	3.27898
ENSG00000259603	AC016595.1	1.29433	1.46245	0.308226	10.3561	3.65121	14.0879	3.0002	1.31999	5.51432	3.27817
ENSG00000270416	REXO1L4P	0.862318	0.424371	0.404558	3.19243	4.55746	9.18241	1.88836	3.42483	4.50445	3.27255
ENSG00000266680	AL135905.1	54.8877	45.7497	45.0619	570.397	379.631	471.483	3.37741	3.05276	3.38722	3.27247
ENSG00000201920	RNA5SP442	16.9961	59.6957	31.0411	280.419	310.456	326.17	4.04431	2.37869	3.39337	3.27212
ENSG00000272103	AC026741.1	7.73404	7.85976	13.9524	91.8782	69.4391	119.77	3.57043	3.14319	3.10168	3.27177
ENSG00000262008	AC010547.5	5.68306	2.04354	4.10269	40.4841	22.8819	45.9001	2.83262	3.48506	3.48386	3.26718
ENSG00000206980	RNU6-662P	11.3661	5.06161	25.8676	149.489	66.325	133.053	3.71722	3.71188	2.36278	3.26396
ENSG00000144485	HES6	114.731	102.028	71.9996	1133.25	613.694	1070.88	3.30414	2.58855	3.89467	3.26245
ENSG00000165188	RNF183	1.35927	10.9824	11.5795	49.9685	60.7509	49.7356	5.20012	2.46771	2.10271	3.25684
ENSG00000259162	AL355075.5	36.9546	53.3261	32.9881	331.996	348.853	487.893	3.16734	2.70971	3.88655	3.25453
ENSG00000250298	GIMD1	2.31625	6.50254	0.683775	22.1671	19.2874	20.5873	3.25856	1.56858	4.91209	3.24641
ENSG00000282742	AC093323.3	9.64144	6.87939	12.5931	79.8029	102.798	86.367	3.04912	3.90139	2.77785	3.24279
ENSG00000228917	AL591806.1	52.6474	50.2131	25.3531	376.603	446.98	336.726	2.83861	3.15408	3.73134	3.24134
ENSG00000243550	LINC01214	0.165033	1.64325	0.0404609	6.37433	5.51507	0.262762	5.27145	1.74683	2.69916	3.23914
ENSG00000270130	AC068790.7	43.2688	45.4913	25.5638	412.929	293.255	346.99	3.2545	2.68849	3.76272	3.23524
ENSG00000161132	AC007663.1	33.3547	32.5315	22.0304	260.135	227.01	336.98	2.9633	2.80285	3.93509	3.23375
ENSG00000289222		97.3747	119.071	90.4602	905.871	825.861	1165.66	3.21769	2.79408	3.68773	3.23316
ENSG00000224391	LINC01280	0.912015	5.42689	0.564879	24.4411	16.7481	5.66255	4.74411	1.6258	3.32544	3.23178
ENSG00000242599	CSAG4	45.4784	50.7062	81.9478	567.656	488.09	563.701	3.64176	3.26691	2.78215	3.23028
ENSG00000250309	AC008453.1	13.6092	9.68572	11.2486	101.138	122.433	98.6749	2.89368	3.65998	3.13294	3.22887
ENSG00000285594		2.86884	7.81263	0.652905	17.2739	24.8159	27.6836	2.59006	1.66738	5.40601	3.22115
ENSG00000261341	AC010325.1	52.3248	61.0159	57.0021	552.245	489.429	544.001	3.39974	3.00384	3.25452	3.21937
ENSG00000243968	RN7SL402P	6.09207	32.3969	10.347	104.946	127.209	121.485	4.10657	1.97328	3.55349	3.21111
ENSG00000288025		10.5983	4.32632	3.29675	69.6745	45.5407	37.1442	2.7168	3.39594	3.49402	3.20226
ENSG00000159388	BTG2	1024.27	1712.17	1406.19	14362.5	11047.4	12002	3.80964	2.6898	3.0934	3.19762
ENSG00000235242	AC010982.1	0.590593	1.60678	2.27736	7.84759	12.3008	17.2154	3.73201	2.9365	2.91827	3.19559
ENSG00000230137	AC004832.2	7.15688	36.7384	35.3237	170.877	235.822	177.209	4.57748	2.68234	2.32674	3.19552
ENSG00000143333	RGS16	114.818	348.627	294.567	1457.19	2359.08	2611.15	3.66577	2.75847	3.14802	3.19075
ENSG00000291006		152.018	282.421	245.309	2109.25	1820.08	2085.92	3.79442	2.68808	3.08801	3.19017
ENSG00000173714	WFIKKN2	5.68306	0.569879	10.347	48.8983	22.0687	23.5929	3.10504	5.2752	1.18914	3.18979
ENSG00000135625	EGR4	116.299	137.533	96.0823	1403.28	680.825	1219.65	3.5929	2.3075	3.66606	3.18882
ENSG00000215612	HMX1	1.59436	0.814117	0.181527	4.76725	9.31148	4.0108	1.58018	3.5157	4.46563	3.18717
ENSG00000129757	CDKN1C	137.456	128.147	87.8388	1085.57	914.63	1176.42	2.98141	2.83539	3.7434	3.18673
ENSG00000168925	CTRB1	47.9693	21.2026	22.9103	215.728	246.789	330.031	2.16903	3.54096	3.84853	3.18618
ENSG00000216775	AL109918.1	158.825	281.069	282.958	2264.11	1873.73	2238.33	3.83344	2.73691	2.98376	3.18471
ENSG00000226342	NMD3P1	10.9766	9.88	3.84189	70.9868	70.8814	61.9443	2.69312	2.84282	4.01108	3.18234
ENSG00000254224	AP003465.1	14.1672	15.89	21.9475	180.483	147.008	138.514	3.67123	3.2097	2.6579	3.17961
ENSG00000269546	CLIC4P2	6.40414	5.42689	1.80444	38.7044	40.1225	29.8597	2.59542	2.88621	4.04858	3.17674
ENSG00000279584	AC005593.1	12.1055	26.8815	26.3196	180.75	149.902	232.759	3.90026	2.47933	3.14462	3.17474
ENSG00000218363	SLC25A20P1	3.51809	5.42689	1.5469	20.962	36.063	28.4747	2.57491	2.73232	4.20223	3.16982
ENSG00000227788	MTCO3P43	33.2229	26.3128	7.8377	152.56	140.104	232.001	2.19913	2.41267	4.88756	3.16645
ENSG00000263894	MIR3925	28.8581	62.233	57.2446	390.226	507.63	375.48	3.75726	3.02803	2.71353	3.16627
ENSG00000226122	DDC-AS1	1.13467	1.95841	0.729729	8.51131	8.17516	16.8124	2.90711	2.06157	4.52602	3.1649
ENSG00000285996		56.4292	45.3112	63.7498	606.865	448.923	428.359	3.42686	3.30853	2.74833	3.16124
ENSG00000275383	AC126773.4	1.43057	2.15435	7.16098	20.0484	33.7533	23.3427	3.80882	3.96971	1.70474	3.16109
ENSG00000214919	AC104472.1	6.75513	3.94434	0.489607	20.5653	40.2663	11.2454	1.60616	3.35172	4.52157	3.15981
ENSG00000239542	RN7SL399P	238.831	230.886	180.61	2353.74	1675.4	1796.69	3.30089	2.85926	3.31439	3.15818
ENSG00000249094	AC007834.1	0.440525	5.42689	0.996593	7.63432	11.9291	18.5509	4.1152	1.13629	4.21834	3.15661
ENSG00000274656	RN7SL625P	7.26494	46.0073	39.3614	211.11	162.096	266.2	4.8609	1.81691	2.75766	3.14516
ENSG00000203972	GLYATL3	1.62382	6.91255	0.672506	31.3005	16.4258	10.0976	4.26872	1.24867	3.90832	3.1419
ENSG00000285526		5.90095	1.05926	0.796038	26.0868	8.93276	14.4911	2.1443	3.07605	4.18619	3.13551
ENSG00000167034	NKX3-1	179.349	231.902	181.637	2395.47	1378.98	1544.27	3.73947	2.57202	3.0878	3.13309
ENSG00000253595	LINC01300	7.686	1.19426	7.58749	43.9691	31.8308	33.5109	2.51618	4.73624	2.14294	3.13179
ENSG00000202251	RF00019	5.68306	5.42689	8.8227	74.619	33.641	72.6937	3.7148	2.63203	3.04254	3.12979
ENSG00000249737	AC020980.1	7.00731	2.80317	1.34212	37.9075	23.4814	19.4856	2.43555	3.06639	3.85983	3.12059
ENSG00000254580	AP001001.2	2.35325	1.07859	0.595831	11.6931	10.1472	8.38201	2.31293	3.23387	3.81432	3.12037
ENSG00000173805	HAP1	195.141	196.784	138.112	1708.33	1341.36	1506	3.13	2.76901	3.44681	3.11527
ENSG00000234996	AC098934.2	8.91517	6.31809	7.26625	61.6735	65.3896	65.9648	2.79031	3.3715	3.18241	3.11474
ENSG00000188613	NANOS1	58.3953	105.059	94.4499	745.589	607.184	827.825	3.67446	2.53093	3.13171	3.11236
ENSG00000225279	AL121987.1	1.21769	4.45319	0.938405	5.09381	28.9396	22.3167	2.0646	2.70013	4.57177	3.11217
ENSG00000278588	HIST1H2BI	13.4531	2.34189	2.21109	32.8984	29.9559	45.3317	1.29008	3.67709	4.35769	3.10829
ENSG00000243136	RN7SL22P	28.4153	63.1254	36.2146	329.245	297.288	425.278	3.53442	2.23557	3.55376	3.10792
ENSG00000227704	AL354892.1	4.59102	3.27057	3.06897	29.5733	33.0302	30.0827	2.68741	3.33617	3.29311	3.10556
ENSG00000278819	AC005156.1	42.694	5.08297	7.30785	128.967	85.2678	90.9267	1.5949	4.06826	3.63719	3.10011
ENSG00000249326	AC025183.2	2.33376	1.29013	0.143469	6.27149	5.48542	7.86719	1.42615	2.08808	5.77704	3.09709
ENSG00000285480	AC021097.2	18.3457	25.8534	32.2545	208.829	274.584	166.739	3.50881	3.40882	2.37002	3.09589
ENSG00000259002	AL445363.1	23.4219	5.81942	9.60426	105.267	86.8033	89.0557	2.16812	3.8988	3.21296	3.09329
ENSG00000250343	STK32A-AS1	0.634478	0.998179	0.999473	4.27685	6.46248	14.1796	2.75291	2.69472	3.82651	3.09138
ENSG00000237749	AL034379.1	5.68306	11.197	1.88128	42.409	48.0245	36.3365	2.89963	2.10066	4.27163	3.09064
ENSG00000268652	AC063977.4	1.95293	6.57862	1.09796	19.9957	37.8675	11.4865	3.35598	2.5251	3.38703	3.08937
ENSG00000289768		0.136485	1.20488	0.620046	0.548651	9.57324	11.8719	2.00714	2.99012	4.25904	3.08543
ENSG00000136872	ALDOB	7.08757	12.2684	6.4457	77.2814	81.0519	54.4514	3.44676	2.7239	3.07856	3.08307
ENSG00000250682	LINC00491	0.129906	11.1874	0.369406	18.5894	23.4159	0.749767	7.16087	1.06561	1.02124	3.08257
ENSG00000183508	FAM46C	255.556	445.903	453.49	2934.12	3263.64	3278.76	3.52122	2.87168	2.85401	3.0823
ENSG00000250330	AC016559.2	14.1454	2.38466	3.28537	43.8737	25.0923	61.1275	1.63302	3.39539	4.21769	3.08203
ENSG00000283819	MIR144	44.0107	27.8917	20.1527	184.738	234.14	346.516	2.06955	3.06946	4.10388	3.08096
ENSG00000229314	ORM1	9.14969	0.484601	0.406906	22.5836	15.2785	3.15883	1.30348	4.97856	2.95662	3.07955
ENSG00000237643	AL365226.2	1.3473	2.49803	2.7469	17.1451	27.9977	11.5922	3.66966	3.48645	2.07727	3.07779
ENSG00000119614	VSX2	6.12472	25.1743	0.532235	39.5763	55.37	22.4508	2.69192	1.13715	5.39856	3.07588
ENSG00000279036	AC015656.1	270.234	155.695	54.9263	1238.73	855.018	1288.15	2.19658	2.45724	4.55166	3.06849
ENSG00000260331	AC079148.1	0.763293	5.82446	9.37424	29.9519	26.425	31.0176	5.29427	2.18171	1.72631	3.06743
ENSG00000225899	FRG2B	5.06402	13.9329	3.60595	38.8264	36.6932	105.095	2.93868	1.39701	4.86517	3.06696
ENSG00000224261	RPSAP18	13.996	16.397	13.3017	114.489	115.558	135.161	3.03213	2.81711	3.345	3.06475
ENSG00000267289	AC008752.2	71.9652	61.228	28.8389	497.423	289.137	516.436	2.7891	2.23949	4.1625	3.0637
ENSG00000239365	RPS26P49	4.42394	16.2807	2.44735	38.0792	55.6981	48.0793	3.1056	1.77447	4.29612	3.05873
ENSG00000266712	MIR3149	47.6555	5.88458	11.7807	130.077	141.158	104.054	1.44865	4.58422	3.14284	3.05857
ENSG00000287189		8.27308	8.94046	7.23353	56.8595	79.0241	67.9619	2.78091	3.14387	3.23195	3.05224
ENSG00000159374	M1AP	4.6887	3.15968	3.80619	24.1532	25.3167	52.0321	2.36495	3.00224	3.77298	3.04673
ENSG00000164082	GRM2	38.6518	42.6682	29.0055	351.795	268.895	285.288	3.18613	2.65581	3.29802	3.04665
ENSG00000280339	AP001528.3	2.28442	5.93132	11.2149	26.7562	61.2452	52.1775	3.54997	3.36817	2.21802	3.04539
ENSG00000273416	AL732292.2	43.7596	88.0165	43.9869	542.826	433.23	402.142	3.63282	2.29929	3.19256	3.04155
ENSG00000156925	ZIC3	9.71845	18.9361	11.0055	110.756	112.32	90.8599	3.51051	2.5684	3.04542	3.04144
ENSG00000284565	MIR451A	39.7814	46.9576	19.4725	201.06	224.88	444.585	2.33746	2.25972	4.51295	3.03671
ENSG00000283364	MIR451B	39.7814	47.0064	19.5529	201.437	224.788	446.096	2.34016	2.25763	4.5119	3.03657
ENSG00000226203	LINC01733	0.252693	0.121455	0.113101	0.894747	5.69125	0.375848	1.8241	5.55025	1.73253	3.03562
ENSG00000261976	AC091062.1	5.68306	0.812305	10.347	49.7562	22.78	23.0675	3.13014	4.8096	1.15664	3.03213
ENSG00000267598	AC011446.2	2417.3	8213.15	6094.52	40160.9	36885.1	43924.6	4.05432	2.16703	2.84945	3.0236
ENSG00000139515	PDX1	7.68752	7.14589	8.41987	53.3378	52.1215	89.2991	2.79457	2.86669	3.40678	3.02268
ENSG00000290088		0.504388	6.34198	6.25271	19.5753	23.1072	23.6203	5.27835	1.86534	1.91748	3.02039
ENSG00000236155	AL355877.1	1.10275	0.918068	7.31611	19.5082	8.27666	24.5001	4.1449	3.17238	1.74364	3.02031
ENSG00000289152		20.6643	24.4318	13.3426	180.73	90.8142	218.502	3.12862	1.89416	4.03353	3.01877
ENSG00000253374	AC023644.1	0.627876	2.03101	5.63149	12.323	5.49798	56.2271	4.29473	1.4367	3.31968	3.01704
ENSG00000146453	PNLDC1	27.9994	18.6872	43.0414	217.4	234.771	234.051	2.95688	3.65114	2.44303	3.01702
ENSG00000279949	AC022784.8	11.3661	5.42689	10.347	91.2372	65.7629	56.2271	3.00488	3.59908	2.44205	3.01534
ENSG00000158516	CPA2	0.332272	0.424951	9.93786	4.1874	7.34024	24.0392	3.65562	4.11046	1.27438	3.01349
ENSG00000264483	MIR5008	147.276	83.0775	64.3938	742.386	654.327	852.559	2.33365	2.97748	3.72681	3.01265
ENSG00000108381	ASPA	2.92119	0.867057	2.64994	18.6226	16.3529	11.5756	2.67242	4.23728	2.12705	3.01225
ENSG00000163734	CXCL3	181.133	121.302	98.3668	1856.84	657.52	917.105	3.35773	2.43844	3.22084	3.00567
ENSG00000278396	AL122023.1	21.2632	5.36545	7.36006	104.366	57.4286	72.2996	2.29522	3.42	3.2962	3.00381
ENSG00000199165	MIRLET7A1	25.1475	71.0922	47.2083	379.242	257.864	444.616	3.91463	1.85885	3.23545	3.00297
ENSG00000288047		0.101048	0.446781	0.527644	1.46407	2.9288	2.85564	3.85688	2.71267	2.43618	3.00191
ENSG00000286840		1.09067	10.3478	0.794732	17.9659	23.7288	10.7407	4.04197	1.19731	3.75648	2.99859
ENSG00000253252	AC022784.2	11.3661	5.62301	10.347	92.044	65.0285	56.2271	3.01758	3.53166	2.44205	2.9971
ENSG00000253944	AC027117.2	18.1814	9.09491	5.57882	141.042	49.2921	66.9268	2.95559	2.43823	3.58455	2.99279
ENSG00000170231	FABP6	1.10079	2.45456	5.93904	45.4446	13.2824	13.3941	5.3675	2.43598	1.17329	2.99226
ENSG00000101074	R3HDML	5.94367	5.98234	1.78792	16.7277	58.0748	32.9303	1.49281	3.27913	4.20306	2.99167
ENSG00000266786	LGALS9DP	2.82253	6.00199	5.51947	24.3299	48.5255	39.5629	3.10767	3.01523	2.84155	2.98815
ENSG00000198445	CCT8L2	1.98631	5.42689	0.758448	31.3041	16.0788	8.10107	3.97819	1.56696	3.41699	2.98738
ENSG00000205184	SLC10A5P1	3.01124	16.4261	8.73873	39.9553	56.1157	96.0339	3.72996	1.77242	3.45805	2.98681
ENSG00000269763	EXOSC3P2	0.539575	7.44775	5.17352	19.4324	23.4342	22.5325	5.1705	1.65374	2.12279	2.98234
ENSG00000197520	FAM177B	8.73313	4.3099	2.85494	49.0657	29.252	36.8648	2.49014	2.76281	3.69071	2.98122
ENSG00000184557	SOCS3	696.201	910.526	640.989	5902.52	5069.33	6656.76	3.08376	2.47702	3.37645	2.97908
ENSG00000224647	AC026954.1	10.2334	13.0805	1.87464	42.0686	29.4486	99.0071	2.03946	1.17078	5.72284	2.97769
ENSG00000287063		1.73152	1.76102	15.1592	25.4991	24.8052	35.5776	3.88033	3.81616	1.23078	2.97576
ENSG00000258780	BMS1P15	4.43538	0.813533	8.05267	21.9499	24.6263	26.0729	2.30708	4.91986	1.69501	2.97398
ENSG00000162069	BICDL2	48.5707	39.7886	41.1335	349.958	294.884	372.362	2.84902	2.88972	3.17832	2.97235
ENSG00000123009	NME2P1	7.75587	30.831	12.6464	89.6945	129.834	125.234	3.53166	2.07422	3.30783	2.97124
ENSG00000231256	CFAP97D1	1.06607	2.27845	1.73579	11.7155	15.9334	10.8785	3.45805	2.80593	2.64781	2.9706
ENSG00000248375	AC104066.1	231.795	212.097	149.639	1866.5	1334.1	1422.8	3.00942	2.65307	3.24917	2.97055
ENSG00000267078	AC015802.1	141.014	127.369	115.892	1001.29	846.798	1173.37	2.82795	2.733	3.3398	2.96692
ENSG00000169548	ZNF280A	7.73279	22.6219	24.2914	117.467	121.438	140.592	3.92512	2.42443	2.533	2.96085
ENSG00000291144		0.955558	0.79693	0.482676	5.48141	6.9256	4.51499	2.52013	3.11941	3.22559	2.95505
ENSG00000228950	AC023137.1	15.1081	12.266	11.2998	122.546	70.1612	113.561	3.01993	2.51601	3.3291	2.95501
ENSG00000116983	HPCAL4	36.059	47.0568	29.5924	308.61	272.167	278.215	3.09736	2.53202	3.2329	2.95409
ENSG00000215795	AL390728.2	28.97	27.2547	52.9898	276.301	239.057	293.883	3.25361	3.13278	2.47145	2.95261
ENSG00000255420	CASC23	1.31698	5.81607	1.69622	16.6035	14.2296	25.5033	3.65619	1.29077	3.91029	2.95242
ENSG00000284657	AL031432.5	95.6997	161.914	125.546	1003.58	868.523	1029.69	3.3905	2.42334	3.03592	2.94992
ENSG00000204644	ZFP57	3.15966	3.24061	1.94402	22.8003	33.4726	12.0266	2.85122	3.36864	2.62912	2.94966
ENSG00000261019	AC010132.4	19.5708	7.62065	16.2088	104.358	109.366	97.5631	2.41476	3.84311	2.58955	2.94914
ENSG00000286226		1.23181	2.09581	0.492873	6.08248	17.1068	5.62271	2.30387	3.029	3.51198	2.94828
ENSG00000129244	ATP1B2	11.412	28.9509	8.40557	147.664	82.8766	104.172	3.6937	1.51736	3.63148	2.94751
ENSG00000243025	MTAPP1	1.37523	4.12669	6.25133	30.0517	22.2544	24.3381	4.44971	2.43103	1.96098	2.94724
ENSG00000215093	EEF1A1P29	4.67712	37.9288	16.172	113.025	100.629	115.717	4.59488	1.40769	2.83904	2.9472
ENSG00000151224	MAT1A	0.192419	3.44371	4.08945	7.55374	14.2088	11.4478	5.29487	2.04475	1.48509	2.94157
ENSG00000224906	SRP14P1	12.6628	43.4151	15.5206	180.744	144.151	146.903	3.83528	1.73131	3.24261	2.9364
ENSG00000288919		88.7712	79.9378	98.9783	768.867	581.589	701.912	3.11457	2.86305	2.82611	2.93458
ENSG00000277013	AC008556.1	2.51034	3.20776	1.36559	15.1675	15.4646	20.9158	2.59502	2.26933	3.937	2.93379
ENSG00000241709	RN7SL265P	37.2809	25.7415	41.6813	211.467	265.425	317.027	2.50393	3.36614	2.92713	2.9324
ENSG00000188037	CLCN1	1.57397	5.72438	0.72613	18.0959	17.4221	9.1755	3.52319	1.60573	3.65949	2.92947
ENSG00000239881	RPS27P25	4.14163	1.99074	3.48965	26.7586	22.8277	20.7683	2.69173	3.51941	2.57323	2.92812
ENSG00000171051	FPR1	0.579548	5.89828	1.15953	6.92751	13.4932	18.6216	3.57934	1.19387	4.00537	2.92619
ENSG00000186973	FAM183A	15.6855	4.42925	9.19077	83.2289	43.2939	77.4783	2.40765	3.28903	3.07554	2.92407
ENSG00000267567	AC008736.2	11.0377	17.1043	22.1449	124.185	115.483	126.944	3.49197	2.75525	2.51915	2.92212
ENSG00000247516	MIR4458HG	28.5532	48.8495	37.6255	298.352	267.324	286.528	3.38529	2.45218	2.9289	2.92212
ENSG00000187166	H1FNT	5.27213	10.4405	4.37759	52.7959	31.9638	62.0445	3.32397	1.61425	3.82509	2.9211
ENSG00000089356	FXYD3	5.77129	1.29959	0.695522	26.7523	6.60778	12.7235	2.2127	2.3461	4.19326	2.91735
ENSG00000168672	FAM84B	402.495	648.961	549.694	4282.37	3435.48	4201.01	3.41137	2.40431	2.93404	2.91657
ENSG00000279296	PRAL	0.522302	0.454167	1.42642	14.8193	1.4712	6.65623	4.82645	1.6957	2.22231	2.91482
ENSG00000269892	AC125494.2	73.7673	39.9541	89.2648	414.423	531.701	507.645	2.49005	3.7342	2.50765	2.91064
ENSG00000177112	MRVI1-AS1	0.945014	0.692117	0.265808	2.27546	5.51897	5.87921	1.26775	2.99531	4.46717	2.91008
ENSG00000284000	MIR4458	124.497	180.679	121.543	1075.06	997.028	1082.04	3.11023	2.4642	3.15421	2.90955
ENSG00000244399	RN7SL251P	5.68306	16.2807	5.17352	79.0722	33.6554	76.1433	3.79843	1.04768	3.8795	2.90854
ENSG00000266824	AC129492.4	2.22644	12.4056	2.27511	23.513	31.0037	36.267	3.40064	1.32145	3.99465	2.90558
ENSG00000189334	S100A14	52.3104	44.3725	34.1032	305.502	311.302	344.525	2.54601	2.81058	3.33663	2.89774
ENSG00000287285		1.43652	6.10826	1.2267	32.8897	17.5383	7.71643	4.51699	1.52167	2.65315	2.89727
ENSG00000099875	MKNK2	702.416	1114.42	890.945	7286.91	5646.77	6975.97	3.37491	2.34114	2.96899	2.89501
ENSG00000057468	MSH4	21.1697	21.0213	17.4472	209.739	132.965	114.166	3.30853	2.66113	2.71006	2.89324
ENSG00000182687	GALR2	30.724	40.4192	45.584	223.234	342.6	302.927	2.86112	3.08341	2.73237	2.8923
ENSG00000160888	IER2	974.955	3088.77	2338.45	14320.7	12988.8	15450.6	3.87662	2.07216	2.72404	2.89094
ENSG00000291038		46.875	65.476	49.4337	360.212	349.661	491.32	2.94195	2.41692	3.3131	2.89066
ENSG00000204950	LRRC10B	9.44339	9.82099	15.1513	103.223	75.3649	73.4965	3.45031	2.93995	2.27823	2.8895
ENSG00000242613	AC063952.3	10.664	3.65166	3.99973	45.7769	28.5179	48.1972	2.10187	2.96524	3.59098	2.88603
ENSG00000289096		164.645	64.6324	81.3677	919.942	601.418	628.897	2.48219	3.21804	2.9503	2.88351
ENSG00000110665	C11orf21	2.16771	0.220819	0.421019	4.89089	5.79576	2.84924	1.17393	4.71406	2.75862	2.8822
ENSG00000270048	AC068790.4	25.4981	45.1278	17.9991	190.731	167.941	257.554	2.90307	1.89587	3.83888	2.87927
ENSG00000280233	AC015813.7	100.104	157.921	109.873	1018.19	680.429	996.198	3.34644	2.10724	3.1806	2.87809
ENSG00000110786	PTPN5	7.05826	6.44804	2.71395	22.5443	47.219	46.078	1.67538	2.87244	4.08561	2.87781
ENSG00000288957		28.7398	25.585	27.8347	157.28	195.207	264.205	2.45222	2.93164	3.2467	2.87685
ENSG00000271390	AP003973.2	6.05889	26.4601	27.3813	136.947	97.8583	128.748	4.49842	1.88687	2.23329	2.87286
ENSG00000274180	NATD1	73.4479	107.811	85.5461	787.387	567.905	593.557	3.42228	2.39714	2.79461	2.87135
ENSG00000138813	C4orf17	0.274055	0.052375	0.299579	1.38222	0.878137	1.38663	2.33445	4.06749	2.21058	2.87084
ENSG00000232640	AL354892.2	21.2668	11.4647	20.0982	129.531	120.766	122.507	2.60662	3.39695	2.60773	2.87044
ENSG00000275763	C18orf65	6.78072	3.19104	1.21682	17.6127	19.0863	30.4367	1.3771	2.58043	4.64462	2.86738
ENSG00000179930	ZNF648	0.9611	2.15009	1.05889	5.45831	9.45114	16.4321	2.50569	2.13609	3.95588	2.86589
ENSG00000232031	AL078599.2	3.50648	1.82887	11.4091	46.0939	18.8577	32.3886	3.71648	3.36613	1.5053	2.86264
ENSG00000164106	SCRG1	19.5088	7.58663	5.23652	106.773	57.7937	48.3042	2.45235	2.92938	3.20547	2.8624
ENSG00000252659	RNU6-1088P	13.7158	5.9487	8.95417	71.5861	55.5543	70.1217	2.38384	3.22325	2.96923	2.85877
ENSG00000290065		29.8715	7.64194	21.832	118.601	114.994	138.961	1.98928	3.91148	2.67017	2.85698
ENSG00000251835	RNU6ATAC32P	39.1832	91.1146	25.4592	422.892	279.757	291.049	3.43198	1.61842	3.51501	2.85514
ENSG00000272298	AC091544.6	1.80728	1.47897	0.582374	8.57109	3.30988	20.7767	2.24566	1.16219	5.15688	2.85491
ENSG00000286493		8.09783	1.01293	2.67309	19.3827	17.2233	24.8157	1.25916	4.08775	3.21467	2.85386
ENSG00000253735	AC021736.1	11.5207	7.25142	10.5639	91.4921	64.3152	56.2271	2.98941	3.14882	2.41212	2.85012
ENSG00000229001	ACTBP14	38.8473	10.1511	27.8676	166.545	139.694	175.042	2.10002	3.78256	2.65104	2.84454
ENSG00000241458	RPL7P19	11.3661	16.2807	10.347	97.1818	46.3458	156.863	3.09595	1.50928	3.92221	2.84248
ENSG00000255238	RFPL4AP1	16.4927	8.49058	14.3538	71.4059	105.347	97.6342	2.11422	3.63314	2.76595	2.83777
ENSG00000240457	RN7SL472P	68.9144	158.306	98.7559	831.639	578.654	813.106	3.59308	1.86999	3.0415	2.83486
ENSG00000261680	AC093249.5	11.3661	1.19896	5.17352	36.4949	16.0788	43.5172	1.68295	3.7453	3.07237	2.83354
ENSG00000228343	AC115618.2	157.582	283.484	245.099	1893.6	1515.2	1380.13	3.58696	2.41817	2.49337	2.83283
ENSG00000164691	TAGAP	2.8152	0.9132	1.02211	13.883	13.6255	4.98072	2.302	3.89923	2.2848	2.82868
ENSG00000125657	TNFSF9	274.844	1091.53	963.292	3312.05	6000.95	5189.36	3.59104	2.45884	2.42951	2.82646
ENSG00000286838		3.00785	25.3973	9.28905	47.1886	65.3534	82.0711	3.97163	1.36359	3.14327	2.82616
ENSG00000172349	IL16	6.04556	8.97995	14.3844	71.4226	60.4779	64.411	3.56243	2.75163	2.16281	2.82562
ENSG00000172345	STARD5	233.677	398.571	367.983	2776.14	2045.71	2147.5	3.57049	2.35969	2.54495	2.82504
ENSG00000064300	NGFR	329.242	221.433	116.698	1555.95	1241.44	1565.5	2.24057	2.48707	3.74577	2.82447
ENSG00000253235	AC111149.1	6.632	1.13276	0.964807	22.8621	8.07436	13.9309	1.78544	2.8335	3.8519	2.82362
ENSG00000279152	AC129492.7	18.7782	96.3488	58.6332	307.777	374.236	325.455	4.03476	1.95761	2.47267	2.82168
ENSG00000287814		0.641557	0.301193	0.490738	1.8096	7.43815	2.47181	1.49602	4.62618	2.33254	2.81825
ENSG00000118972	FGF23	6.01753	9.13679	2.70927	30.1534	55.0649	31.3665	2.32508	2.59137	3.53325	2.81657
ENSG00000235991	BX293995.1	0.857749	22.1371	15.7065	32.0785	51.4293	63.1592	5.22491	1.21612	2.00763	2.81622
ENSG00000243709	LEFTY1	19.1706	23.7898	37.7328	171.772	168.38	207.484	3.16352	2.82331	2.45911	2.81531
ENSG00000287381		1.04243	0.420451	5.17352	6.08248	10.7192	12.1109	2.54471	4.67211	1.22709	2.81464
ENSG00000205835	GMNC	1.19437	0.970586	0.755701	9.64894	5.9795	5.25682	3.01412	2.6231	2.7983	2.81184
ENSG00000106541	AGR2	8.09853	1.67997	0.6697	20.5198	12.6593	12.0532	1.34128	2.91369	4.16976	2.80825
ENSG00000157514	TSC22D3	6.77683	5.64033	6.86026	55.6527	33.6203	48.1165	3.03777	2.57548	2.8102	2.80782
ENSG00000286100		22.0141	16.2179	1.73705	82.7981	65.1352	39.4535	1.91117	2.00585	4.50544	2.80749
ENSG00000275878	RN7SL43P	2.77318	22.8451	10.347	49.8512	55.714	80.399	4.16802	1.28615	2.95796	2.80404
ENSG00000109832	DDX25	0.875238	0.475382	0.504468	11.0607	1.81885	3.54194	3.65963	1.93587	2.81171	2.8024
ENSG00000100290	BIK	58.9851	68.0423	76.9335	560.793	384.37	485.314	3.24905	2.49799	2.65723	2.80142
ENSG00000259296	AC020892.2	7.44162	1.74988	1.34815	29.2179	18.4953	10.9894	1.97317	3.40183	3.02706	2.80069
ENSG00000279528	AC115618.3	109.971	251.693	177.567	1371.43	1157.36	1046.1	3.6405	2.2011	2.55859	2.80006
ENSG00000122176	FMOD	0.153679	1.46995	1.39482	0.937153	19.9486	5.68535	2.60836	3.76245	2.02717	2.79933
ENSG00000285840		1.06356	5.92447	8.90161	12.2679	27.0978	56.9114	3.52791	2.19342	2.67658	2.7993
ENSG00000158874	APOA2	17.0492	27.1344	7.35103	104.056	96.5448	114.015	2.60958	1.83107	3.95514	2.7986
ENSG00000283442	RF00015	48.5741	43.9783	20.4988	268.604	201.035	272.489	2.46722	2.19259	3.73259	2.79747
ENSG00000127530	OR7C1	0.290456	4.36156	5.34246	12.573	15.5456	11.5738	5.43587	1.83359	1.11528	2.79491
ENSG00000158578	ALAS2	9.62333	17.6184	13.0229	121.355	69.7259	87.0393	3.65656	1.98461	2.74062	2.79393
ENSG00000281450	PANDAR	23.8945	2.17652	6.21097	57.8966	34.0011	54.5732	1.2768	3.96548	3.1353	2.79253
ENSG00000248441	LINC01197	0.0639351	0.0709254	0.0467356	0.233949	0.270068	1.11498	1.87151	1.92895	4.57635	2.79227
ENSG00000225511	LINC00475	24.3598	13.5545	4.97921	72.5043	100.348	74.9167	1.57356	2.88817	3.9113	2.79101
ENSG00000185271	KLHL33	35.6757	39.798	16.161	127.213	201.747	295.673	1.83423	2.34178	4.19341	2.78981
ENSG00000181885	CLDN7	34.2502	34.7182	32.2378	243.171	156.277	332.574	2.82779	2.17034	3.36685	2.78832
ENSG00000143816	WNT9A	111.381	57.2957	39.9473	457.507	391.001	464.285	2.03829	2.77067	3.53884	2.7826
ENSG00000225964	NRIR	1.55106	0.411887	0.705748	7.98119	4.55446	4.04047	2.36335	3.46696	2.5173	2.78254
ENSG00000233060	AC016700.3	52.8284	35.182	28.619	258.008	214.68	312.735	2.28803	2.60928	3.4499	2.7824
ENSG00000275846	AL513548.3	3.6349	5.11058	1.25223	23.6967	15.5454	20.5517	2.7047	1.60493	4.03669	2.78211
ENSG00000274825	AL023803.2	12.7201	50.0243	37.3742	294.59	133.284	196.249	4.53353	1.41381	2.39257	2.77997
ENSG00000185633	NDUFA4L2	73.7038	124.333	133.094	602.653	700.957	931.755	3.03152	2.49512	2.80751	2.77805
ENSG00000287558		0.546422	0.588047	0.375247	2.46347	3.80827	4.13027	2.17261	2.69513	3.46032	2.77602
ENSG00000207119	RF00012	94.8718	178.957	68.0478	811.414	560.27	814.083	3.09639	1.64651	3.58055	2.77448
ENSG00000286488		322.373	543.692	500.45	3655.69	2723.84	2819.52	3.50334	2.32478	2.49415	2.77409
ENSG00000224763	FDPSP8	26.6984	93.9614	153.562	394.294	540.571	578.143	3.88445	2.52435	1.91261	2.7738
ENSG00000278889	OR2S2	7.99537	8.88931	7.51568	41.2005	63.6599	65.0344	2.36543	2.84024	3.11323	2.77297
ENSG00000235414	RPSAP24	1.96596	1.87734	2.50083	12.165	10.7192	22.4909	2.62942	2.51343	3.16886	2.77057
ENSG00000197181	PIWIL2	13.0954	1.75402	11.2901	66.281	52.2147	23.6903	2.33954	4.89572	1.06923	2.76816
ENSG00000290053		5.68306	5.42689	15.5206	60.8248	33.5696	73.9656	3.41992	2.62896	2.25268	2.76718
ENSG00000101222	SPEF1	50.9559	75.0217	39.4918	306.552	362.176	427.211	2.58881	2.27131	3.43532	2.76515
ENSG00000264066	AC024267.1	52.1089	50.4445	36.4373	269.303	285.679	390.945	2.36963	2.50163	3.42348	2.76491
ENSG00000204421	LY6G6C	49.1542	18.8006	46.0074	250.269	197.397	268.183	2.34809	3.39225	2.54328	2.76121
ENSG00000253825	AC097173.2	28.8612	6.22007	8.23241	99.8265	76.5991	60.0804	1.79029	3.62233	2.86751	2.76004
ENSG00000188269	OR7A5	0.191235	5.93651	5.52285	13.2427	12.8487	11.4353	6.11371	1.11393	1.05	2.75921
ENSG00000286581		0.334261	0.539944	0.343536	8.87897	1.67163	1.29317	4.73135	1.63038	1.91238	2.75804
ENSG00000143217	NECTIN4	77.3302	90.9177	67.064	574.922	529.914	477.653	2.89426	2.54313	2.83235	2.75658
ENSG00000143590	EFNA3	52.2369	104.578	69.2218	463.784	437.982	574.424	3.15031	2.0663	3.05282	2.75648
ENSG00000165879	FRAT1	29.6851	21.527	21.5801	200.89	119.346	176.97	2.75859	2.47093	3.03573	2.75508
ENSG00000133665	DYDC2	3.10937	0.491302	0.668838	7.10557	6.79639	6.49954	1.19233	3.79009	3.28061	2.75434
ENSG00000237450	RPL23AP71	25.8222	5.42689	5.17352	87.2686	48.2364	52.8343	1.75685	3.15193	3.35226	2.75368
ENSG00000282946	AC018558.5	0.698443	0.866478	1.49445	7.7181	9.72835	3.68548	3.46603	3.48896	1.30224	2.75241
ENSG00000198576	ARC	2094.09	4472.65	3575.68	19602.4	20668.7	25268.4	3.22664	2.20824	2.82105	2.75197
ENSG00000254592	AC123788.1	0.438947	5.84605	10.347	10.0555	36.8304	21.8711	4.5178	2.65537	1.07981	2.75099
ENSG00000289298		21.7556	46.2805	34.2233	252.957	218.018	190.381	3.53943	2.23597	2.47584	2.75042
ENSG00000260000	AL133338.1	34.7646	58.1457	23.9744	289.442	211.784	240.83	3.05758	1.86485	3.32845	2.75029
ENSG00000187664	HAPLN4	2.3427	9.21	10.9583	61.5631	26.6415	43.6761	4.71582	1.5324	1.99482	2.74768
ENSG00000119938	PPP1R3C	989.854	177.344	211.598	2376.42	2205.99	2143.06	1.2635	3.6368	3.34027	2.74686
ENSG00000250719	AL672043.1	22.7322	5.42689	10.347	69.4906	87.2017	63.711	1.61208	4.00616	2.62233	2.74685
ENSG00000235781	LINC02569	15.5726	8.73596	28.5104	132.016	111.533	79.657	3.08363	3.67436	1.48231	2.74677
ENSG00000143627	PKLR	10.1931	4.40147	6.09569	36.553	31.6126	71.376	1.84239	2.84444	3.54958	2.74547
ENSG00000259818	AL606760.3	16.5127	23.0465	10.056	116.011	81.6656	121.813	2.81261	1.82518	3.59854	2.74544
ENSG00000207415	RNU6-1151P	22.7322	5.42689	10.347	91.2372	75.0344	56.2271	2.00488	3.78936	2.44205	2.74543
ENSG00000159733	ZFYVE28	1.76885	1.20679	1.58176	31.3753	2.49521	12.9314	4.14875	1.04799	3.03128	2.74267
ENSG00000259342	AC025580.1	12.2871	1.01417	5.30243	31.9945	21.9831	28.1458	1.38068	4.43803	2.4082	2.7423
ENSG00000248702	AC005921.1	5.68306	5.42689	15.5206	60.8248	32.1576	73.0953	3.41992	2.56696	2.2356	2.74083
ENSG00000129355	CDKN2D	143.521	388.864	219.214	1373.81	1551.28	1695.95	3.25885	1.99613	2.95168	2.73555
ENSG00000187997	C17orf99	15.5868	6.08314	14.5239	98.2152	69.1642	59.5884	2.65562	3.50714	2.0366	2.73312
ENSG00000285201	AC104454.2	3.95282	1.2761	1.29284	14.6642	13.1694	9.9148	1.89135	3.36738	2.93904	2.73259
ENSG00000228862	AC068389.1	8.55122	8.10423	6.03245	50.9371	36.9783	65.0727	2.57451	2.18993	3.43124	2.73189
ENSG00000237581	AC005538.1	0.369491	0.855801	2.14292	3.29528	5.3596	11.2454	3.15679	2.64678	2.39169	2.73175
ENSG00000251075	HTT-AS	2.80769	1.7973	1.26995	13.9258	8.77335	15.3324	2.3103	2.28729	3.59374	2.73044
ENSG00000267629	AC138430.1	4.72327	4.24371	5.05211	55.5435	15.342	34.7315	3.55576	1.85409	2.78129	2.73038
ENSG00000230098	TCERG1L-AS1	62.0164	94.3018	49.1854	460.454	352.269	515.482	2.89234	1.90132	3.38962	2.72776
ENSG00000290973		5.68306	5.42689	5.17352	24.3299	48.2364	39.359	2.09799	3.15193	2.92748	2.7258
ENSG00000265041	AC015688.3	5.68306	5.42689	5.17352	24.3299	48.2364	39.359	2.09799	3.15193	2.92748	2.7258
ENSG00000266771	AC015688.6	5.68306	5.42689	5.17352	24.3299	48.2364	39.359	2.09799	3.15193	2.92748	2.7258
ENSG00000264240	CPDP1	5.68306	5.42689	5.17352	24.3299	48.2364	39.359	2.09799	3.15193	2.92748	2.7258
ENSG00000264689	AC015688.2	5.68306	5.42689	5.17352	24.3299	48.2364	39.359	2.09799	3.15193	2.92748	2.7258
ENSG00000263604	AC015688.1	5.68306	5.42689	5.17352	24.3299	48.2364	39.359	2.09799	3.15193	2.92748	2.7258
ENSG00000265833	AC130289.1	5.68306	5.42689	5.17352	24.3299	48.2364	39.359	2.09799	3.15193	2.92748	2.7258
ENSG00000266416	AC130289.2	5.68306	5.42689	5.17352	24.3299	48.2364	39.359	2.09799	3.15193	2.92748	2.7258
ENSG00000236814	AC046176.1	64.2477	43.7259	31.187	329.14	315.928	242.565	2.35698	2.85304	2.95935	2.72312
ENSG00000236480	PKMP1	29.0156	20.8844	30.5114	181.446	212.842	137.138	2.64464	3.34929	2.16821	2.72071
ENSG00000289832		9.24549	2.00966	7.41789	61.4594	24.2912	26.4427	2.73281	3.59541	1.83379	2.72067
ENSG00000261424	ATP5PBP7	4.50158	8.13319	2.05579	33.1735	30.0984	21.4255	2.88153	1.88779	3.38156	2.71696
ENSG00000285122	AC083829.2	6.81182	11.3693	4.02534	47.7879	47.8893	38.6064	2.81053	2.07456	3.26166	2.71558
ENSG00000224069	BX842559.1	0.865278	21.7075	26.0232	42.5773	45.9193	70.4425	5.62078	1.0809	1.43665	2.71278
ENSG00000284353	MIR142	28.5459	5.48926	13.4393	70.333	78.7922	106.315	1.30092	3.84337	2.98381	2.70937
ENSG00000289267		39.567	134.428	35.9218	356.35	295.984	501.858	3.17093	1.13869	3.80435	2.70465
ENSG00000237676	RPL30P4	2.08208	5.42689	10.347	28.3666	48.5422	23.5208	3.7681	3.16104	1.18472	2.70462
ENSG00000106004	HOXA5	17.7385	17.4341	5.70661	81.5098	78.46	76.1824	2.20009	2.17004	3.73875	2.70296
ENSG00000162772	ATF3	93.9107	217.639	214.723	1181.48	949.207	1077.99	3.65317	2.12479	2.3278	2.70192
ENSG00000205867	KRTAP5-2	3.65993	1.46108	3.57241	32.5396	15.0481	10.7174	3.15231	3.36447	1.58498	2.70059
ENSG00000251929	RNU6-189P	42.0884	48.4121	69.7657	299.366	346.357	376.555	2.83042	2.83882	2.43227	2.7005
ENSG00000162755	KLHDC9	80.2496	86.2837	102.955	575.376	589.966	576.447	2.84194	2.77347	2.48518	2.7002
ENSG00000276110	AC242988.1	54.9846	45.6557	52.4432	334.089	262.919	410.666	2.60313	2.52575	2.96914	2.69934
ENSG00000185561	TLCD2	98.8997	160.537	87.7295	841.17	563.299	805.237	3.08836	1.81099	3.19828	2.69921
ENSG00000174740	PABPC5	30.2869	74.2885	50.5501	330.983	310.493	302.567	3.44999	2.06335	2.58147	2.69827
ENSG00000136014	USP44	2.66941	3.31299	2.47319	13.3019	25.7812	17.433	2.31704	2.96012	2.81738	2.69818
ENSG00000234311	AL451069.3	3.43975	0.793871	5.77483	11.2312	24.0968	15.9107	1.70714	4.92379	1.46215	2.69769
ENSG00000187726	DNAJB13	55.8471	22.5445	38.2703	255.815	239.577	214.2	2.19555	3.40964	2.48466	2.69662
ENSG00000270492	AC137695.1	7.43795	8.66748	3.02582	31.4075	33.8016	49.9835	2.07813	1.96341	4.04605	2.69586
ENSG00000260496	AC009041.1	3.51587	2.01066	0.958921	21.4791	5.79929	14.7953	2.61098	1.52821	3.94758	2.69559
ENSG00000255967	HADHAP2	5.68306	0.582528	1.9277	24.3055	9.40988	7.58425	2.09654	4.01378	1.97612	2.69548
ENSG00000250735	AC096759.2	2.91768	1.16896	1.78107	7.91371	16.094	12.9586	1.43953	3.78323	2.86309	2.69528
ENSG00000104140	RHOV	55.3712	50.8667	29.1314	309.866	257.417	279.074	2.48444	2.33932	3.26	2.69458
ENSG00000283036	LINC01988	3.49451	1.61016	0.837005	8.28394	13.4914	11.3111	1.24522	3.06676	3.75636	2.68945
ENSG00000228141	AC105339.1	2.69223	1.69104	1.317	9.22369	9.26296	18.6945	1.77654	2.45356	3.82728	2.6858
ENSG00000229719	MIR194-2HG	30.1293	4.10777	3.96512	60.7639	35.2267	60.2984	1.01205	3.10024	3.92668	2.67966
ENSG00000176058	TPRN	210.86	294.884	229.541	1243.1	1615.13	1867.33	2.55958	2.45343	3.02415	2.67905
ENSG00000288785		6.37053	0.776547	6.97329	19.5083	27.8209	16.6358	1.6146	5.16295	1.25438	2.67731
ENSG00000260948	AL390195.2	55.5075	51.6211	39.3269	341.031	323.772	266.661	2.61915	2.64895	2.76142	2.6765
ENSG00000142511	GPR32	3.02738	3.56661	6.69418	19.2348	33.1754	29.5713	2.66758	3.21749	2.14322	2.6761
ENSG00000213500	LAP3P2	24.9797	2.73584	6.36193	60.1471	33.938	55.5195	1.26774	3.63285	3.12546	2.67535
ENSG00000212497	RNA5SP465	49.0099	52.2276	26.0574	261.937	240.641	275.668	2.41808	2.204	3.40316	2.67508
ENSG00000224818	AC096677.2	566.074	850.373	741.817	5302.67	3843.08	4554.9	3.22766	2.17609	2.61828	2.67401
ENSG00000163141	BNIPL	58.9518	34.4722	35.8675	263.851	233.647	306.792	2.16212	2.76083	3.09651	2.67315
ENSG00000257446	ZNF878	54.7192	95.9783	134.679	614.633	596.795	499.971	3.48961	2.63646	1.89232	2.67279
ENSG00000106038	EVX1	1.04561	1.26098	1.36474	10.1585	4.04755	11.3132	3.28027	1.6825	3.05132	2.67136
ENSG00000248399	AL645924.1	27.1331	30.5759	13.959	148.297	110.705	180.767	2.45037	1.85626	3.69486	2.66716
ENSG00000249036	AC092674.1	8.25688	2.58576	2.83326	25.3082	19.6597	31.1119	1.61594	2.92658	3.45693	2.66648
ENSG00000167656	LY6D	2.06688	6.51685	1.88468	13.3242	19.1627	25.4379	2.68853	1.55605	3.75458	2.66639
ENSG00000187554	TLR5	1.63968	5.65249	3.44973	15.8295	31.2553	16.491	3.27113	2.46714	2.25713	2.66513
ENSG00000283824	MIR22	357.364	576.591	303.168	3111.51	1775.48	2880.68	3.12215	1.62259	3.24822	2.66432
ENSG00000178460	MCMDC2	8.93116	14.2324	10.3636	67.0218	59.6793	83.8706	2.90771	2.06805	3.01664	2.66414
ENSG00000283337	RF00026	46.0385	57.9416	36.7372	344.919	256.773	279.829	2.90535	2.14782	2.92923	2.6608
ENSG00000255027	AP000842.2	1.00549	0.581028	0.527069	11.4413	1.74882	3.88435	3.50828	1.5897	2.88161	2.65986
ENSG00000284688	AL121936.2	20.4573	25.3883	10.5659	124.489	76.686	144.84	2.60533	1.5948	3.77698	2.65903
ENSG00000260364	AC009055.1	0.499673	0.342242	0.463756	4.91555	2.52713	1.60616	3.2983	2.88441	1.79218	2.65829
ENSG00000272715	AL157904.1	7.77526	4.08079	0.553823	21.4713	11.3209	18.1747	1.46545	1.47207	5.03636	2.65796
ENSG00000125531	FNDC11	22.0281	26.0324	19.9273	101.411	152.026	185.861	2.2028	2.54594	3.22141	2.65672
ENSG00000204420	MPIG6B	62.886	37.7757	56.2952	322.669	290.433	354.555	2.35924	2.94268	2.65493	2.65228
ENSG00000271227	AL109918.3	14.2413	1.34869	17.8624	55.3181	23.6266	64.9773	1.95767	4.13078	1.86301	2.65049
ENSG00000230133	LINC01721	0.136456	0.16985	0.102797	0.708966	0.783693	1.0585	2.37728	2.20603	3.36415	2.64915
ENSG00000176601	MAP3K19	2.26147	6.39751	2.71064	13.1358	30.0237	24.4011	2.53817	2.23052	3.17024	2.64631
ENSG00000134548	SPX	10.1705	32.3933	29.3445	133.38	119.727	148.478	3.71308	1.88598	2.33909	2.64605
ENSG00000273313	RBAKDN	57.5184	25.6827	20.8306	225.832	144.124	231.442	1.97316	2.48844	3.47387	2.64516
ENSG00000213290	PGK1P2	23.8429	1.02881	10.347	61.8669	43.8893	22.8572	1.37561	5.41482	1.14343	2.64462
ENSG00000149679	CABLES2	186.447	267.78	230.709	1205.76	1319.55	1766.69	2.69311	2.30093	2.93691	2.64365
ENSG00000236466	AL359633.2	1.14995	1.39007	3.56567	7.08378	9.75353	19.9593	2.62295	2.81076	2.48482	2.63951
ENSG00000122877	EGR2	76.0383	120.456	68.86	486.593	461.088	678.594	2.67792	1.93653	3.30081	2.63842
ENSG00000205022	PABPN1L	69.2299	56.4116	78.2526	307.394	401.825	596.879	2.15062	2.8325	2.93123	2.63812
ENSG00000260105	AOC4P	10.4797	31.8649	7.92407	74.0654	106.745	80.2317	2.8212	1.74412	3.33986	2.63506
ENSG00000203722	RAET1G	42.7331	68.4958	65.1794	380.392	318.468	376.661	3.15406	2.21706	2.53078	2.63397
ENSG00000235597	LINC01102	0.0732133	0.046644	0.0152254	0.154643	0.70728	0.113311	1.07877	3.92252	2.89574	2.63234
ENSG00000285940		0.911017	0.623269	0.430542	2.0266	3.90907	7.341	1.15351	2.6489	4.09175	2.63139
ENSG00000178821	TMEM52	13.061	19.8226	14.9573	94.7067	94.1482	103.215	2.85821	2.24779	2.78673	2.63091
ENSG00000289633		4.4609	2.08406	6.62782	25.1988	18.0218	32.1212	2.49795	3.11227	2.27692	2.62905
ENSG00000164107	HAND2	20.7479	34.5749	28.6977	223.612	132.142	164.768	3.42996	1.93429	2.52142	2.62856
ENSG00000188483	IER5L	268.261	700.375	547.396	2346.16	3148.04	3272.41	3.12859	2.16825	2.5797	2.62551
ENSG00000285829		5.68306	5.57338	15.7999	63.4936	24.0363	77.0444	3.48187	2.10859	2.28578	2.62541
ENSG00000118017	A4GNT	4.25411	1.55715	0.359487	8.64009	14.1129	4.57372	1.02219	3.18004	3.66935	2.62386
ENSG00000269072	AC063977.6	7.69452	10.5691	1.28114	20.2798	54.9985	21.7178	1.39814	2.37955	4.08338	2.62036
ENSG00000139364	TMEM132B	4.56369	4.38871	0.96304	29.9068	10.1183	14.7315	2.7122	1.2051	3.93517	2.61749
ENSG00000118298	CA14	101.452	89.0167	85.6043	565.438	485.707	647.138	2.47857	2.44794	2.91832	2.61494
ENSG00000177673	TEX44	14.1735	5.42689	32.0407	81.9262	66.4165	103.919	2.53113	3.61335	1.69748	2.61399
ENSG00000162771	FAM71A	12.6844	6.6457	19.649	114.513	51.9732	63.5499	3.17438	2.96728	1.69343	2.61169
ENSG00000288266		5.68306	1.66182	1.50379	21.6961	7.3406	20.3521	1.9327	2.14313	3.7585	2.61144
ENSG00000207980	MIR23A	118.721	206.742	175.262	1165.34	748.949	1124.08	3.29509	1.85704	2.68116	2.6111
ENSG00000261655	AC100803.2	50.9623	101.416	105.436	482.468	514.199	499.903	3.24293	2.34204	2.24527	2.61008
ENSG00000285413	AP001056.2	6.62896	0.850628	0.913591	13.9274	18.3273	4.58389	1.07107	4.42932	2.32695	2.60912
ENSG00000170458	CD14	30.6447	14.9906	55.1125	188.329	152.674	199.898	2.61954	3.34832	1.85882	2.60889
ENSG00000236940	AL589765.3	41.7821	67.047	65.8502	471.027	271.849	326.942	3.49485	2.01956	2.31178	2.60873
ENSG00000188782	CATSPER4	2.23558	3.16787	9.84211	25.8579	17.9249	34.1138	3.53189	2.50038	1.79331	2.60853
ENSG00000206588	RNU1-28P	31.4301	10.192	9.24293	121.019	80.1979	69.1525	1.94502	2.97613	2.90336	2.60817
ENSG00000233978	AC016735.2	8.56409	16.8862	6.27614	35.7011	65.6665	87.7013	2.0596	1.95931	3.80465	2.60785
ENSG00000257725	LINC02399	0.528072	0.797758	0.768143	7.55076	3.82866	2.53216	3.83782	2.26282	1.72092	2.60718
ENSG00000152439	ZNF773	136.991	154.148	89.4207	873.815	734.543	665.285	2.67325	2.25254	2.89529	2.60702
ENSG00000254064	AC105206.2	45.3193	33.5923	34.0605	280.345	212.84	196.416	2.62901	2.66357	2.52774	2.60677
ENSG00000274213	AC015912.3	248.424	700.38	593.923	2316.18	2954.63	3407.61	3.22087	2.07677	2.52041	2.60602
ENSG00000248150	LINC02150	7.04256	2.70063	2.14568	36.4853	18.5413	13.5863	2.37314	2.77938	2.66264	2.60505
ENSG00000100652	SLC10A1	107.27	113.246	99.6093	821.277	502.848	654.776	2.93662	2.15066	2.71665	2.60131
ENSG00000120149	MSX2	97.7036	242.935	127.875	934.505	889.732	815.24	3.25772	1.8728	2.67249	2.60101
ENSG00000221845	C7orf65	0.53592	2.38597	1.21887	6.84599	5.92443	8.54161	3.67517	1.3121	2.80897	2.59875
ENSG00000256678	AC025423.3	29.8209	17.7271	24.0254	145.526	116.494	166.475	2.28688	2.71623	2.79268	2.59859
ENSG00000279204	AC134043.2	5.96239	8.19125	5.90632	43.3981	26.1346	56.3955	2.86367	1.67381	3.25525	2.59758
ENSG00000120738	EGR1	1535.87	3016.79	2205.53	13056.2	11621	14926.1	3.0876	1.94564	2.75864	2.5973
ENSG00000272744	AC107214.2	24.2919	21.913	9.00878	115.26	83.8769	109.439	2.24634	1.93649	3.60265	2.59516
ENSG00000273015	AC008124.1	61.2502	78.4745	61.8888	414.663	375.128	421.261	2.75915	2.25709	2.76697	2.5944
ENSG00000258283	AC011603.3	53.7469	53.101	49.561	270.683	356.37	320.272	2.33235	2.74656	2.69202	2.59031
ENSG00000204882	GPR20	64.8721	145.142	108.001	506.947	657.108	663.667	2.96617	2.17867	2.61942	2.58808
ENSG00000287236		26.727	33.2085	13.0832	95.2964	150.522	175.859	1.83412	2.18035	3.74864	2.5877
ENSG00000232268	OR52I1	23.7753	33.9524	25.1022	174.164	142.296	176.675	2.87291	2.06732	2.81521	2.58515
ENSG00000196544	BORCS6	20.7543	76.5735	52.279	224.591	288.423	276.588	3.43582	1.91327	2.40343	2.58417
ENSG00000283683	MYOCOS	1.33268	11.6565	4.22334	18.9964	25.1923	29.429	3.83332	1.11185	2.80078	2.58199
ENSG00000282080	AC006511.4	11.0643	7.42539	3.86514	70.5097	16.6131	57.8367	2.67191	1.16178	3.90339	2.57903
ENSG00000141582	CBX4	922.712	1491.55	1497.91	5616.21	9074.73	8618.64	2.60565	2.60504	2.5245	2.5784
ENSG00000205696	ADARB2-AS1	0.0831339	0.107458	0.0519874	0.772534	0.319083	0.398658	3.21609	1.57016	2.93892	2.57506
ENSG00000139438	FAM222A	131.462	131.225	116.552	766.994	777.786	711.481	2.54457	2.56733	2.60985	2.57392
ENSG00000133134	BEX2	71.0485	77.5666	74.3997	553.085	325.459	480.417	2.96062	2.06897	2.69092	2.5735
ENSG00000279466	AC073911.2	6.90953	2.89898	5.17352	21.2757	34.7572	29.5313	1.62254	3.5837	2.51303	2.57309
ENSG00000175643	RMI2	45.3974	39.8428	24.072	215.605	164.147	257.794	2.24771	2.0426	3.42079	2.57037
ENSG00000235862	AL590648.2	13.6594	6.5284	19.0867	111.854	51.8597	61.2803	3.03364	2.98981	1.68286	2.56877
ENSG00000256802	AC022613.1	7.47116	13.9446	38.5722	79.0116	95.4739	110.156	3.40266	2.7754	1.51392	2.56399
ENSG00000204031	LCN1P2	2.3203	10.8538	9.54346	28.2619	26.0051	67.5308	3.60647	1.2606	2.82296	2.56335
ENSG00000272482	AC254633.1	34.3087	55.6394	38.2247	201.909	235.004	316.661	2.55706	2.07851	3.05036	2.56198
ENSG00000240306	RN7SL100P	63.7744	27.5975	23.219	209.835	208.183	192.343	1.71821	2.91524	3.0503	2.56125
ENSG00000289957		42.5644	100.917	90.925	305.097	427.406	612.379	2.84155	2.08244	2.75168	2.55856
ENSG00000286110		0.309516	0.987335	0.367197	7.32367	3.34494	0.93588	4.56448	1.76037	1.34977	2.55821
ENSG00000227059	ANHX	0.843109	3.84726	1.36009	6.29785	12.3409	11.5706	2.90107	1.68154	3.0887	2.5571
ENSG00000251616	AC113410.2	1.00172	7.71915	12.1678	20.2032	37.5141	25.1551	4.33403	2.28092	1.04778	2.55424
ENSG00000173809	TDRD12	0.500272	3.23746	4.75885	6.44534	18.6894	12.9465	3.68747	2.52929	1.44388	2.55355
ENSG00000261219	AC090651.1	66.5026	144.403	87.3215	728.055	454.129	511.294	3.45257	1.653	2.54975	2.55177
ENSG00000226158	CLCP2	28.0913	31.8523	47.5816	237.65	144.938	248.922	3.08064	2.18597	2.38722	2.55128
ENSG00000143878	RHOB	3059.75	4142.58	3402.32	21681.7	19331	20659.6	2.825	2.22231	2.60222	2.54984
ENSG00000157927	RADIL	12.8224	8.9236	1.6267	29.3686	27.8246	45.4271	1.19561	1.64066	4.80353	2.5466
ENSG00000177453	NIM1K	10.9699	11.226	19.8623	117.013	81.4536	51.0331	3.41504	2.85913	1.3614	2.54519
ENSG00000112799	LY86	0.122285	0.122534	0.0699333	0.436022	0.682492	0.695903	1.83415	2.47763	3.31483	2.54221
ENSG00000260416	AL096828.2	0.873427	5.60916	5.96863	26.1995	12.3666	17.7237	4.90671	1.14059	1.57021	2.53917
ENSG00000287012		0.624858	5.45424	0.38034	7.15768	33.1498	1.07207	3.51789	2.60355	1.49504	2.53883
ENSG00000265788	AC015688.4	6.39606	5.45595	5.47071	21.0275	44.9775	39.6007	1.71702	3.0433	2.85572	2.53868
ENSG00000142319	SLC6A3	4.61245	9.26015	12.3029	66.0879	34.3462	45.2374	3.84078	1.89105	1.87852	2.53678
ENSG00000164591	MYOZ3	14.5174	9.43621	12.9314	72.5748	70.3407	67.579	2.32169	2.89808	2.3857	2.53515
ENSG00000283095	FP565171.1	1.68255	0.448037	1.10033	6.08248	1.3714	19.3337	1.85401	1.61396	4.13511	2.53436
ENSG00000260581	AC011374.1	12.4455	11.7836	32.5174	116.661	83.3295	95.2302	3.22863	2.82205	1.55021	2.53363
ENSG00000266325	MIR3665	66.0318	33.5433	37.003	333.378	184.779	257.895	2.33593	2.4617	2.80107	2.5329
ENSG00000241106	HLA-DOB	7.47709	10.3628	14.8114	44.0332	72.7205	69.3169	2.55804	2.81095	2.2265	2.53183
ENSG00000224616	RTCA-AS1	16.4524	13.283	13.8465	98.3319	68.7949	86.1981	2.57936	2.37272	2.63813	2.53007
ENSG00000249906	AC006487.1	65.5412	35.155	22.5094	234.522	190.784	222.668	1.83925	2.44014	3.3063	2.52856
ENSG00000172201	ID4	243.443	176.612	165.261	1599.48	852.668	999.942	2.71594	2.2714	2.5971	2.52815
ENSG00000283842	MIR4751	575.755	1280.45	1224.03	6311.31	5252.19	5200.4	3.45441	2.03627	2.08699	2.52589
ENSG00000231471	HMGN2P34	6.44362	2.50161	7.40448	48.4337	16.9953	27.6746	2.91007	2.76421	1.90209	2.52546
ENSG00000204933	CD177P1	1.54944	0.511906	5.41833	6.945	9.98185	11.7776	2.16423	4.28536	1.12012	2.52324
ENSG00000240915	AC120042.1	31.8906	37.7293	31.9803	264.12	134.764	204.403	3.04999	1.83667	2.67616	2.52094
ENSG00000258701	LINC00638	41.6141	34.8502	23.6692	170.614	180.253	211.028	2.03559	2.37079	3.15636	2.52091
ENSG00000285244	DINOL	104.482	145.824	93.1886	730.102	564.122	649.149	2.80484	1.95178	2.80032	2.51898
ENSG00000109424	UCP1	1.7912	1.03174	1.8119	10.4993	10.6495	5.59853	2.5513	3.36763	1.62755	2.51549
ENSG00000188672	RHCE	3.96586	15.0928	10.3358	46.3831	46.5453	53.4378	3.54789	1.62478	2.37022	2.51429
ENSG00000282950	AC063952.4	0.706121	2.10426	3.55984	15.201	5.45145	11.8862	4.4281	1.37333	1.73941	2.51361
ENSG00000255447	AC044839.5	18.2519	14.0193	9.52073	53.4874	96.1006	88.1795	1.55115	2.77713	3.2113	2.51319
ENSG00000198555	AC133561.1	210.977	262.322	213.022	1144.9	1197.87	1576.79	2.44006	2.19106	2.88791	2.50634
ENSG00000262117	BCAR4	24.8814	6.79369	27.6095	118.746	83.7101	85.7899	2.25473	3.62313	1.63564	2.5045
ENSG00000261610	AP000265.1	54.8342	51.6316	63.8154	350.664	325.528	289.115	2.67694	2.65646	2.17967	2.50436
ENSG00000288927		74.0695	117.543	94.868	436.547	528.838	652.648	2.55919	2.16963	2.78231	2.50371
ENSG00000271871	AC005740.4	38.4868	65.1623	60.3523	292.283	282.927	332.316	2.92493	2.11832	2.46107	2.50144
ENSG00000242042	LINC01743	13.1966	12.2011	1.66639	30.1034	35.1535	46.0178	1.18976	1.52665	4.78739	2.50127
ENSG00000233916	ZDHHC20P1	2.36458	1.93726	3.53463	24.3299	10.7192	11.2454	3.36307	2.46811	1.66971	2.5003
ENSG00000249360	AC034232.1	8.90916	10.8538	18.438	53.1531	85.2247	71.2616	2.57679	2.97307	1.95045	2.5001
ENSG00000246145	RRS1-AS1	23.5542	12.4231	22.2788	146.579	80.193	99.3943	2.63762	2.69046	2.15749	2.49519
ENSG00000284957	AF131216.5	0.919766	8.85286	2.17643	10.8057	19.0085	15.4399	3.55438	1.10243	2.82663	2.49448
ENSG00000251370	SEMA5A-AS1	5.036	11.0964	0.924554	26.3094	30.5443	11.501	2.38523	1.46081	3.63686	2.4943
ENSG00000260490	MYL12BP1	42.0233	48.8527	10.296	181.059	137.299	151.381	2.1072	1.49081	3.87802	2.49201
ENSG00000287733		18.5313	10.5958	18.1639	89.4113	91.2439	77.6068	2.2705	3.10623	2.09511	2.49061
ENSG00000268104	SLC6A14	5.43816	8.75927	14.3988	52.2093	52.412	44.3729	3.26312	2.58102	1.62373	2.48929
ENSG00000287215		3.13078	2.02118	1.04254	19.4087	7.95428	7.56039	2.63211	1.97653	2.85835	2.489
ENSG00000146215	CRIP3	17.0492	3.26375	8.60664	36.1693	72.3948	32.3326	1.08506	4.47128	1.90947	2.4886
ENSG00000249604	AC096564.2	38.5284	26.6338	31.351	202.195	167.755	167.192	2.39176	2.65502	2.41492	2.48723
ENSG00000226393	IFNA20P	37.3597	38.2349	9.65135	183.488	110.186	120.132	2.29613	1.52699	3.63775	2.48696
ENSG00000232599	AL008707.1	15.1335	2.85572	11.2965	39.3425	33.3218	65.3456	1.37834	3.54454	2.53222	2.48503
ENSG00000257355	AC008770.1	62.4009	77.5635	70.2743	454.715	371.893	352.593	2.86532	2.26144	2.32693	2.48457
ENSG00000286784		0.194988	0.220135	0.184706	1.20012	1.02865	1.12447	2.62172	2.22429	2.60594	2.48398
ENSG00000272274	LINC00551	1.2352	1.3008	1.15525	21.7852	4.63319	3.21835	4.14054	1.83261	1.47811	2.48375
ENSG00000173928	SWSAP1	66.8642	106.764	66.8574	471.586	376.417	468.751	2.81822	1.8179	2.80966	2.48193
ENSG00000116574	RHOU	30.9622	73.0456	27.8536	228.722	221.484	216.34	2.88502	1.60033	2.95737	2.4809
ENSG00000010671	BTK	0.951175	6.03216	12.4899	19.4205	18.0416	35.5805	4.35173	1.58058	1.51033	2.48088
ENSG00000196811	CHRNG	89.2242	134.817	102.711	576.095	516.941	719.115	2.6908	1.939	2.80764	2.47915
ENSG00000267232	AC012615.5	195.842	227.168	183.758	955.447	1104.57	1339.9	2.28649	2.28165	2.86625	2.47813
ENSG00000268336	SIGLEC20P	6.61468	8.00661	4.41567	25.191	48.5078	32.7517	1.92917	2.59895	2.89087	2.473
ENSG00000205744	DENND1C	6.24133	3.74024	18.1173	30.6612	64.2132	36.7581	2.29649	4.10167	1.0207	2.47295
ENSG00000291070		12.7656	31.8006	9.59882	74.1032	107.823	83.3053	2.53728	1.76154	3.11748	2.4721
ENSG00000285928		16.015	26.4493	24.9847	178.177	103.965	97.4734	3.47581	1.9748	1.96396	2.47152
ENSG00000271318	AP000654.2	11.3661	5.42689	20.6941	54.7423	64.3152	61.8499	2.26792	3.56696	1.57955	2.47148
ENSG00000136286	MYO1G	47.0711	47.5806	38.3342	191.594	268.983	284.168	2.02514	2.49907	2.89004	2.47142
ENSG00000231467	AL022314.1	7.4861	6.01252	7.86635	36.403	26.5049	62.5881	2.28177	2.14022	2.99212	2.47137
ENSG00000259724	LINC01581	1.54486	0.977774	0.921115	3.68996	5.67326	11.3272	1.25613	2.5366	3.62026	2.471
ENSG00000164900	GBX1	3.00403	6.16287	11.8995	39.4953	36.9058	25.6941	3.71671	2.58217	1.11054	2.46981
ENSG00000243802	AC090589.1	6.01274	5.42689	5.17352	24.3299	32.1576	36.6564	2.01664	2.56696	2.82485	2.46948
ENSG00000286650		11.0212	11.7248	6.96189	52.7398	71.7977	40.354	2.25862	2.61438	2.53516	2.46938
ENSG00000178279	TNP2	0.652311	5.42689	5.17352	6.08248	16.0788	31.8033	3.22103	1.56696	2.61996	2.46932
ENSG00000150201	FXYD4	7.50889	12.9414	2.17068	25.483	29.8849	47.0382	1.76286	1.20742	4.43762	2.4693
ENSG00000116741	RGS2	135.984	165.96	113.769	750.232	764.59	758.431	2.4639	2.20385	2.7369	2.46822
ENSG00000164256	PRDM9	0.533619	0.418441	0.234102	2.21324	2.12182	1.88519	2.05228	2.34221	3.0095	2.46799
ENSG00000232354	VIPR1-AS1	40.0591	49.4326	17.4593	188.679	167.974	184.686	2.23573	1.76471	3.40301	2.46782
ENSG00000179066	AC020907.1	6.88966	13.1119	1.02833	26.0571	27.67	21.7731	1.91917	1.07745	4.40417	2.46693
ENSG00000246705	H2AFJ	41.6121	97.8438	65.7646	326.817	344.462	400.599	2.97341	1.81579	2.60677	2.46533
ENSG00000236469	AC007881.2	0.19101	5.62394	5.26374	6.66254	11.6412	12.2436	5.12435	1.04959	1.21786	2.46394
ENSG00000223254	RF00019	53.7501	68.4701	60.3416	461.927	212.581	378.824	3.10333	1.63447	2.6503	2.4627
ENSG00000265542	AC015845.2	7.69689	12.0179	12.6676	63.6987	56.2178	54.5844	3.04892	2.22584	2.10734	2.4607
ENSG00000159231	CBR3	27.6146	37.8748	38.4797	122.568	255.315	214.291	2.15008	2.75297	2.4774	2.46015
ENSG00000233861	MGAT2P1	10.1519	15.9362	11.6784	51.1343	68.1785	90.282	2.33254	2.09701	2.9506	2.46005
ENSG00000230483	AC124057.1	19.452	46.6434	28.2882	120.157	150.205	234.96	2.62693	1.68718	3.05414	2.45608
ENSG00000168309	FAM107A	3.33139	1.33112	0.790442	14.4972	6.07312	6.56459	2.12158	2.1898	3.05397	2.45512
ENSG00000213022	KLK9	2.45679	3.76844	12.1044	14.721	36.4967	34.2941	2.58303	3.27573	1.50242	2.45373
ENSG00000265763	ZNF488	28.3216	50.2901	55.4415	176.095	269.766	273.207	2.63638	2.42336	2.30095	2.45357
ENSG00000179921	GPBAR1	68.3191	62.8393	58.4231	355.272	301.732	382.602	2.37856	2.26353	2.71123	2.45111
ENSG00000206552	KRBOX1-AS1	11.0948	27.1344	11.7803	75.2917	121.604	63.0769	2.76261	2.16399	2.42074	2.44912
ENSG00000087074	PPP1R15A	826.899	1875.23	1699.72	9179.02	5869.31	7965.8	3.47256	1.64612	2.22852	2.44907
ENSG00000205858	LRRC72	0.188107	0.14731	0.114066	0.404987	3.37422	0.374683	1.10633	4.51763	1.7158	2.44658
ENSG00000111254	AKAP3	13.7727	12.1791	9.93709	83.7448	52.9674	60.7446	2.60418	2.1207	2.61186	2.44558
ENSG00000223740	AC092447.3	2.50187	3.56782	20.6941	18.2474	32.1576	50.6044	2.86661	3.17204	1.29005	2.4429
ENSG00000258633	AL049870.2	9.54087	4.64552	8.28598	47.4776	28.7671	42.9788	2.31505	2.63051	2.37488	2.44015
ENSG00000288935		2.84822	23.3548	24.2973	65.0181	79.7634	49.7709	4.51271	1.77201	1.03451	2.43974
ENSG00000186834	HEXIM1	906.516	1740.68	1418.01	6641.57	7390.59	7262.53	2.87312	2.08604	2.3566	2.43858
ENSG00000102195	GPR50	1.40272	0.594712	2.25507	3.79127	6.12588	12.8855	1.43445	3.36465	2.5145	2.43787
ENSG00000105675	ATP4A	9.16429	29.9518	29.2713	71.0853	113.846	157.644	2.95546	1.92637	2.42911	2.43698
ENSG00000268392	AC003682.1	73.1572	80.3541	29.9466	390.099	252.513	283.424	2.41477	1.65191	3.2425	2.43639
ENSG00000165511	C10orf25	21.181	46.9389	15.1347	119.051	128.661	155.307	2.49074	1.45471	3.3592	2.43488
ENSG00000147883	CDKN2B	67.8648	138.994	114.26	243.557	832.09	836.774	1.84352	2.58172	2.87251	2.43259
ENSG00000253190	AC084082.1	9.15613	23.7138	12.5778	78.7129	69.1717	78.8517	3.10379	1.54446	2.64826	2.43217
ENSG00000280382	AC096920.1	10.6099	6.70883	11.5162	44.4117	49.0129	58.9898	2.06553	2.86903	2.3568	2.43045
ENSG00000285709		8.72593	21.0886	10.1134	90.4717	45.1957	71.2155	3.37409	1.09972	2.81593	2.42991
ENSG00000272081	AC008972.2	24.2968	67.0781	47.0958	169.46	235.529	300.166	2.8021	1.81199	2.67209	2.42873
ENSG00000184502	GAST	16.0403	40.5905	15.9499	113.637	103.447	137.811	2.82465	1.34967	3.11108	2.42847
ENSG00000199032	MIR425	96.0241	163.867	126.008	529.385	693.236	841.727	2.46285	2.08082	2.73984	2.42784
ENSG00000160951	PTGER1	28.4546	35.1686	40.3656	147.777	203.68	208.745	2.37669	2.53394	2.37054	2.42706
ENSG00000132437	DDC	1.58772	3.36866	1.29553	5.26543	11.9822	17.08	1.7296	1.83065	3.72069	2.42698
ENSG00000227586	RPS26P39	43.3813	82.8674	74.4471	380.396	317.269	344.535	3.13236	1.93683	2.21037	2.42652
ENSG00000213937	CLDN9	16.884	8.85169	19.2299	75.6333	92.7214	63.6223	2.16336	3.38888	1.72618	2.42614
ENSG00000232174	AC113340.1	11.3661	5.42689	5.17352	60.8248	48.2364	16.8681	2.41992	3.15193	1.70508	2.42564
ENSG00000238745	RF01210	11.3661	5.42689	5.17352	60.8248	48.2364	16.8681	2.41992	3.15193	1.70508	2.42564
ENSG00000241720	AL158847.1	16.6304	38.0299	47.3925	151.335	177.012	171.698	3.18586	2.21864	1.85714	2.42054
ENSG00000224046	AC005076.1	16.1304	38.5786	31.0824	151.224	136.012	144.086	3.22884	1.81786	2.21276	2.41982
ENSG00000121577	POPDC2	52.0521	30.8015	28.6418	225.162	197.924	157.733	2.11294	2.68387	2.46129	2.41936
ENSG00000205089	CCNI2	8.77462	6.87732	14.4062	65.3522	31.1015	65.2236	2.89683	2.17706	2.1787	2.41753
ENSG00000284387	MIR24-2	69.2088	126.826	96.8794	705.984	272.972	672.03	3.35061	1.10591	2.79426	2.41693
ENSG00000152670	DDX4	0.673571	5.52803	0.433867	4.947	16.6068	2.98269	2.87665	1.58694	2.78129	2.41496
ENSG00000081051	AFP	0.496873	7.11692	7.12973	6.51904	30.1486	19.4564	3.71371	2.08276	1.44832	2.41493
ENSG00000280422	AC115284.2	16.4349	26.8887	40.4864	120.16	140.443	160.658	2.87012	2.38491	1.98848	2.4145
ENSG00000252561	RNU1-125P	140.138	326.034	301.347	1397.79	944.079	1577.24	3.31823	1.53389	2.3879	2.41334
ENSG00000114812	VIPR1	33.1985	39.3247	12.6966	146.181	122.149	140.265	2.13857	1.63513	3.46564	2.41311
ENSG00000283399	AC004381.2	8.23698	7.78321	12.8535	55.2197	36.5954	61.518	2.745	2.23322	2.25885	2.41236
ENSG00000204388	HSPA1B	2309.14	8470.69	6965.69	21016.7	30648.9	31844.5	3.18611	1.85528	2.19271	2.41137
ENSG00000142959	BEST4	34.8654	34.089	33.3955	166.334	138.507	259.092	2.25422	2.02258	2.95574	2.41085
ENSG00000219992	AL391422.1	4.61844	2.20879	7.27918	15.7718	23.9159	29.5912	1.77187	3.43665	2.02332	2.41061
ENSG00000157315	TMED6	125.955	82.6251	76.1665	528.064	445.64	505.189	2.0678	2.43123	2.72959	2.40954
ENSG00000290115		48.6655	53.1402	32.1529	145.452	268.872	317.61	1.57958	2.33904	3.30424	2.40762
ENSG00000199038	MIR210	32.6518	55.9956	87.9498	259.003	245.908	374.473	2.98774	2.13473	2.09011	2.40419
ENSG00000289233		10.8913	1.4134	6.01968	27.6117	21.405	23.2405	1.34211	3.92071	1.94889	2.4039
ENSG00000252764	RNU6-1092P	28.2193	10.9785	53.9949	149.265	123.148	134.04	2.40312	3.48763	1.31177	2.40084
ENSG00000289172		2.94141	6.33498	1.3481	16.7835	14.7713	14.8811	2.51246	1.22139	3.46448	2.39944
ENSG00000289791		190.083	170.527	164.529	1035.7	723.508	1043.53	2.44591	2.08501	2.66506	2.39866
ENSG00000276519	AC092142.2	2.38699	7.23416	6.63507	45.3711	16.4498	22.5014	4.24851	1.18517	1.76183	2.3985
ENSG00000240338	AC009078.2	131.745	160.064	142.419	626.673	717.208	976.179	2.24997	2.16374	2.77701	2.39691
ENSG00000198798	MAGEB3	6.61126	3.18281	17.6515	29.4919	51.8358	35.4916	2.15732	4.02558	1.00768	2.39686
ENSG00000207291	RNU6-30P	22.5198	15.2156	33.9421	196.401	102.133	84.6034	3.12454	2.74683	1.31764	2.39634
ENSG00000271992	AL354872.2	21.7566	50.6238	12.8117	162.83	123.662	101.848	2.90384	1.28851	2.99089	2.39442
ENSG00000256533	AP002373.2	30.4044	88.2842	97.7258	393.846	347.944	277.921	3.69528	1.97863	1.50786	2.39392
ENSG00000253887	AC022784.4	26.9943	5.65835	18.5868	93.4577	78.3052	56.2271	1.79166	3.79065	1.59699	2.3931
ENSG00000215177	IGLV8OR8-1	9.7263	4.02833	5.89143	57.7299	12.1594	47.4958	2.56936	1.59382	3.01111	2.39143
ENSG00000104081	BMF	56.3441	35.387	20.3012	260.726	121.255	184.859	2.2102	1.77675	3.18679	2.39125
ENSG00000134201	GSTM5	13.1409	29.8713	41.7201	120.209	143.245	137.11	3.19341	2.26165	1.71652	2.39053
ENSG00000290455		129.921	148.417	133.898	592.168	679.637	921.495	2.18837	2.19511	2.78285	2.38878
ENSG00000261526	AC012615.1	153.136	183.843	154.051	728.122	849.644	1004.05	2.24936	2.20839	2.70435	2.38737
ENSG00000134202	GSTM3	100.105	259.78	302.072	903.594	1137.98	1086.48	3.17416	2.13111	1.8467	2.38399
ENSG00000176387	HSD11B2	22.6343	33.6456	30.6678	182.532	113.872	159.772	3.01157	1.75893	2.38122	2.38391
ENSG00000232121	AL450469.2	0.93783	5.42689	6.02159	26.4674	13.4313	12.1764	4.81875	1.3074	1.01587	2.38067
ENSG00000275437	AL121832.3	232.976	334.965	323.585	1348.78	1440.56	1830.74	2.5334	2.10455	2.50021	2.37939
ENSG00000243964	RPL23AP65	5.68306	5.42689	5.60464	24.7328	30.4054	32.2585	2.12169	2.48613	2.52499	2.3776
ENSG00000248757	LINC02115	0.631544	0.24107	0.798246	3.802	2.29974	1.94837	2.5898	3.25394	1.28736	2.37704
ENSG00000224372	HLA-N	22.2271	97.6839	56.9087	292.094	247.574	238.361	3.71604	1.34166	2.06643	2.37471
ENSG00000247315	ZCCHC3	217.431	508.414	410.238	1577.61	1940.12	2059.29	2.85911	1.93207	2.32761	2.37293
ENSG00000091138	SLC26A3	17.4596	11.2962	37.7954	135.193	99.582	76.9086	2.95293	3.14005	1.02494	2.37264
ENSG00000260704	LINC00543	1.6695	0.888303	0.846831	3.67256	5.16787	9.18224	1.13738	2.54045	3.4387	2.37217
ENSG00000261667	LY6L	2.78285	0.573651	5.72039	10.7683	5.92614	19.8399	1.95216	3.36885	1.79422	2.37174
ENSG00000184478	OR56A3	8.11247	7.94797	28.264	47.5493	64.108	82.6084	2.55121	3.01184	1.54732	2.37013
ENSG00000241014	AC114490.1	142.517	90.6586	77.0111	473.685	517.933	554.576	1.7328	2.51425	2.84825	2.3651
ENSG00000108622	ICAM2	6.91884	6.01497	12.8883	37.1371	22.9915	85.8535	2.42426	1.93447	2.73581	2.36485
ENSG00000255203	OR7E2P	11.3661	5.42689	25.8676	54.7423	64.3152	61.8499	2.26792	3.56696	1.25762	2.36417
ENSG00000104888	SLC17A7	54.1364	120.317	40.0397	322.001	329.821	335.11	2.57239	1.45484	3.06513	2.36412
ENSG00000173451	THAP2	20.3208	32.0868	22.0694	121.217	125.792	128.482	2.57656	1.97098	2.54145	2.363
ENSG00000145365	TIFA	252.225	383.82	270.428	2026.28	1221.08	1439.05	3.00605	1.66966	2.4118	2.3625
ENSG00000260519	AC096734.2	1.12727	2.63064	3.44294	11.5224	17.0916	7.00859	3.35354	2.6998	1.02548	2.35961
ENSG00000274704	RF00017	28.4153	36.6517	50.0364	146.252	231.963	207.264	2.36371	2.66194	2.05042	2.35869
ENSG00000289837		32.5624	76.1935	34.0166	199.972	205.316	275.695	2.61852	1.43011	3.01876	2.3558
ENSG00000274918	AC116447.1	48.927	38.9586	13.1108	153.244	133.126	163.468	1.64712	1.77278	3.64018	2.35336
ENSG00000235009	LINC01883	0.752756	2.15171	2.05579	1.59532	16.4831	16.8681	1.08359	2.93743	3.03653	2.35252
ENSG00000279026	AC005225.4	40.1262	34.9296	50.447	205.672	175.022	260.697	2.35773	2.32501	2.36953	2.35076
ENSG00000207808	MIR27A	55.8834	123.009	162.303	386.159	388.64	986.426	2.7887	1.65966	2.60353	2.35063
ENSG00000279889	AC012183.1	17.6642	35.9545	43.7831	190.105	116.354	166.721	3.4279	1.69427	1.92899	2.35039
ENSG00000068079	IFI35	86.6753	49.3996	36.5458	238.586	255.663	339.094	1.46081	2.37167	3.21391	2.3488
ENSG00000177576	C18orf32	97.2876	139.218	122.163	642.193	575.916	590.596	2.72268	2.04851	2.27336	2.34818
ENSG00000249888	AC106800.3	4.17004	5.42689	5.17352	61.7924	22.2214	11.2454	3.8893	2.03376	1.12012	2.34773
ENSG00000248993	AL645941.2	3.60407	8.53067	5.93121	21.1156	35.8851	31.6954	2.55061	2.07265	2.41788	2.34705
ENSG00000253405	EVX1-AS	2.44525	1.69421	1.83361	12.0853	5.21177	15.8533	2.30519	1.62116	3.11203	2.34613
ENSG00000261592	AC010531.3	196.251	291.52	270.393	1554.86	1195.68	1090.83	2.98602	2.03617	2.0123	2.34483
ENSG00000203795	FAM24A	2.93012	1.31009	12.4603	14.1268	14.9735	29.5833	2.26941	3.51467	1.24745	2.34384
ENSG00000284265	MIR4683	352.771	305.447	195.125	1633.78	1309.73	1282.26	2.21141	2.10027	2.71622	2.34263
ENSG00000272265	AC034236.3	18.1957	5.42689	10.347	46.1002	40.7957	70.4242	1.34118	2.91022	2.76685	2.33942
ENSG00000228175	GEMIN8P4	18.047	18.0971	16.0102	54.6338	98.0755	126.361	1.59803	2.43814	2.98048	2.33888
ENSG00000279687	FP565260.5	2.4432	3.67492	2.54906	9.96961	12.8024	23.2178	2.02876	1.80063	3.18719	2.33886
ENSG00000180269	GPR139	0.202664	0.454935	0.270847	2.13324	1.11285	1.36122	3.39588	1.29052	2.32935	2.33858
ENSG00000276206	AC012314.10	11.3661	10.8538	5.17352	72.9897	31.9271	35.4291	2.68295	1.55658	2.77572	2.33842
ENSG00000269621	AL589765.7	59.3191	86.8202	98.6342	446.964	364.211	403.586	2.91359	2.06867	2.03272	2.33833
ENSG00000291056		16.7407	13.3343	13.6799	89.3061	67.9083	64.9987	2.4154	2.34845	2.24835	2.3374
ENSG00000131044	TTLL9	15.4455	23.3064	12.3168	109.02	64.1327	81.2663	2.81933	1.46033	2.72203	2.3339
ENSG00000111432	FZD10	6.61985	7.97002	3.70122	60.8785	20.7721	19.7754	3.20106	1.38199	2.41763	2.33356
ENSG00000181418	DDN	80.551	90.547	75.1353	372.467	443.915	423.946	2.20914	2.29354	2.49632	2.333
ENSG00000177606	JUN	1595.73	3706.6	2783.98	13246.4	11645.8	13631.2	3.05331	1.65164	2.29169	2.33222
ENSG00000219553	AL031133.1	9.46391	9.42762	33.7173	77.8692	60.1342	81.8443	3.04054	2.67322	1.27939	2.33105
ENSG00000270892	AC006077.1	34.38	34.7289	51.3883	236.099	180.883	182.648	2.77975	2.38084	1.82956	2.33005
ENSG00000203875	SNHG5	141.21	210.041	172.663	990.988	789.486	831.941	2.81103	1.91024	2.26853	2.32993
ENSG00000204684	AL133464.1	0.238725	0.322124	0.138436	1.01759	1.1518	1.15293	2.09173	1.83821	3.05802	2.32932
ENSG00000258952	SALRNA1	193.684	107.314	66.8632	592.38	467.464	636.108	1.61282	2.12302	3.24999	2.32861
ENSG00000212517	RF00568	41.491	67.7699	70.6206	321.283	291.597	268.245	2.95298	2.10526	1.92539	2.32787
ENSG00000275414	RF02271	28.4153	10.8538	5.17352	66.9072	53.596	56.2271	1.23549	2.30393	3.44205	2.32716
ENSG00000268658	LINC00664	4.51555	17.4718	14.976	72.5271	58.0714	35.4031	4.00555	1.7328	1.24123	2.32653
ENSG00000120709	FAM53C	338.373	702.31	596.293	2779.97	2604.27	2465.55	3.03838	1.8907	2.04782	2.32563
ENSG00000232953	HSPA8P18	5.27953	7.33397	14.7365	72.3739	19.7717	50.0739	3.77699	1.43077	1.76466	2.32414
ENSG00000253440	IGHV3-33-2	9.15748	5.42689	17.0373	52.807	49.7955	40.4069	2.52771	3.19782	1.2459	2.32381
ENSG00000231531	HINT1P1	16.538	13.5241	8.71834	61.9833	58.0481	67.8444	1.9061	2.10171	2.96011	2.32264
ENSG00000162981	FAM84A	58.5815	37.5526	43.6355	200.645	222.313	269.174	1.77613	2.5656	2.62496	2.32223
ENSG00000278097	AC243829.5	5.68306	10.8538	5.17352	24.3299	41.5317	39.359	2.09799	1.93602	2.92748	2.32049
ENSG00000223617	LINC00370	11.6792	16.7702	17.6406	90.474	71.6972	66.3758	2.95356	2.09601	1.91176	2.32044
ENSG00000289173		3.75973	7.98987	10.347	33.9246	35.1499	32.4354	3.17363	2.13728	1.64835	2.31975
ENSG00000205143	ARID3C	14.6967	40.4451	53.6173	150.926	170.488	154.065	3.36028	2.07563	1.52277	2.31956
ENSG00000286399		7.19537	5.42689	31.4503	54.8331	39.8825	69.5859	2.92991	2.87756	1.14572	2.31773
ENSG00000164778	EN2	18.5711	34.91	16.6906	89.2762	128.112	116.893	2.26522	1.87569	2.80808	2.31633
ENSG00000112494	UNC93A	0.365345	1.58404	0.277099	2.04842	4.11166	2.35235	2.48718	1.37611	3.08563	2.31631
ENSG00000176381	PRR18	11.8696	15.6861	10.5836	47.694	79.1396	64.496	2.00653	2.33491	2.60738	2.31627
ENSG00000260394	Z92544.1	31.6672	39.4024	38.0948	162.551	142.214	253.958	2.35983	1.85171	2.73692	2.31616
ENSG00000231165	TRBV26OR9-2	2.94821	21.652	25.3555	63.3159	43.7914	71.9439	4.42466	1.01615	1.50457	2.31513
ENSG00000125650	PSPN	93.3411	89.3084	120.152	338.808	657.243	553.595	1.85989	2.87956	2.20397	2.31447
ENSG00000230000	AC006455.5	3.60798	2.66875	1.07057	13.2253	8.31712	11.5098	1.87404	1.63992	3.42641	2.31346
ENSG00000258741	H2AFVP1	3.2014	1.95695	1.91198	11.7946	5.60403	22.2531	1.88135	1.51785	3.54087	2.31336
ENSG00000290024		17.0492	0.131721	10.347	34.5904	2.34157	35.2102	1.02067	4.15193	1.76678	2.31312
ENSG00000140941	MAP1LC3B	134.13	209.07	185.803	980.767	844.429	772.125	2.87028	2.01399	2.05506	2.31311
ENSG00000277987	LINC02351	0.503178	0.356056	0.363989	3.22906	1.28505	1.91857	2.68197	1.85164	2.39806	2.31056
ENSG00000185168	LINC00482	4.0126	8.08909	21.8945	23.145	73.2868	51.025	2.52809	3.1795	1.22064	2.30941
ENSG00000249851	RPS27AP18	18.0486	2.73481	20.6941	59.2203	37.3624	56.1386	1.71421	3.77208	1.43978	2.30869
ENSG00000048545	GUCA1A	9.04373	9.32812	24.9458	49.3493	66.0591	78.3027	2.44804	2.8241	1.65027	2.30747
ENSG00000070985	TRPM5	2.24055	9.87937	5.19563	18.9107	21.8823	33.6376	3.07728	1.14727	2.6947	2.30642
ENSG00000213344	PCNPP3	7.27577	15.8543	11.786	42.6161	50.956	75.6142	2.55023	1.68437	2.68159	2.3054
ENSG00000277988	FAM30B	1.64143	2.83544	2.0828	4.71516	15.9108	15.5735	1.52236	2.48837	2.9025	2.30441
ENSG00000140274	DUOXA2	4.20402	6.58354	2.9581	18.3722	27.235	19.6507	2.12768	2.04853	2.73184	2.30268
ENSG00000242110	AMACR	150.991	131.934	134.276	778.018	515.441	796.683	2.36534	1.96599	2.5688	2.30004
ENSG00000167964	RAB26	230.183	484.737	375.73	1553.15	1463.9	2197.27	2.75434	1.59455	2.54794	2.29894
ENSG00000105996	HOXA2	70.7861	114.058	82.284	467.305	327.893	516.576	2.72283	1.52346	2.6503	2.29886
ENSG00000229704	EIF2S2P2	30.7649	40.138	52.0144	185.621	186.369	220.66	2.593	2.21512	2.08484	2.29765
ENSG00000273129	PACERR	5.79384	17.7299	13.2837	37.5714	58.5669	73.606	2.69704	1.7239	2.47016	2.29704
ENSG00000279441	Z92544.3	46.6502	40.7342	39.0061	194.289	155.158	291.046	2.05825	1.92943	2.89948	2.29572
ENSG00000277478	MIR6165	354.718	261.976	123.364	1288.25	1011.94	1040.54	1.86067	1.94962	3.07634	2.29554
ENSG00000287268		0.13631	0.130166	0.372266	1.26036	0.514208	1.20394	3.20887	1.982	1.69336	2.29474
ENSG00000240747	KRBOX1	5.01603	17.8654	14.9149	52.668	72.4311	41.2827	3.39231	2.01944	1.46878	2.29351
ENSG00000114737	CISH	88.8099	142.326	120.587	439.133	645.153	633.339	2.30586	2.18044	2.3929	2.29307
ENSG00000287766		24.3142	16.2807	11.0683	135.296	60.2415	63.1989	2.47625	1.8876	2.51346	2.29244
ENSG00000204118	NAP1L6	47.7277	78.2942	67.9467	274.089	295.457	368.186	2.52175	1.91597	2.43796	2.29189
ENSG00000248676	AC083902.1	0.110136	0.0901719	0.97601	0.411102	0.968224	2.85807	1.90021	3.42459	1.55007	2.29162
ENSG00000070731	ST6GALNAC2	147.832	148.793	122.51	725.39	576.598	754.767	2.2948	1.95426	2.62313	2.29073
ENSG00000128242	GAL3ST1	8.88732	20.9143	28.4214	48.8271	120.355	105.146	2.45786	2.52473	1.88735	2.28998
ENSG00000273341	AC004921.1	6.65097	1.49468	1.24738	15.0037	25.0903	3.85039	1.17368	4.06922	1.62611	2.28967
ENSG00000186352	ANKRD37	169.584	95.4298	93.4882	1026.59	423.542	406.302	2.59779	2.14999	2.1197	2.28916
ENSG00000101049	SGK2	22.4853	13.8683	15.5835	89.1254	88.0078	72.1551	1.98686	2.66584	2.21109	2.28793
ENSG00000253308	AC004080.1	2.78144	3.30095	3.31355	11.4636	12.6676	24.3708	2.04316	1.9402	2.8787	2.28735
ENSG00000289457		440.97	282.805	267.689	1782.67	1432.9	1519.66	2.01529	2.34106	2.50512	2.28716
ENSG00000244641	RPS26P43	12.2582	10.4135	10.6755	61.1895	48.9453	52.8555	2.31954	2.23272	2.30775	2.28667
ENSG00000242791	AC117395.1	17.071	11.486	30.3032	68.8552	90.8576	110.305	2.01202	2.98374	1.86396	2.28657
ENSG00000238031	AC090505.2	0.355267	0.695814	0.873437	7.63705	1.65586	1.98104	4.42604	1.2508	1.18148	2.28611
ENSG00000275520	FAM236A	32.7276	4.41787	21.461	100.254	42.1765	84.6444	1.61508	3.25502	1.9797	2.28327
ENSG00000243596	AC130509.1	7.06005	0.555056	1.39878	24.9975	3.17276	7.95176	1.82403	2.51503	2.5071	2.28206
ENSG00000170791	CHCHD7	359.846	449.834	299.078	2243.88	1531.25	1619.25	2.64055	1.76724	2.43674	2.28151
ENSG00000264175	MIR3189	619.22	1110.13	839.102	4509.12	4136.88	3543.08	2.86432	1.89781	2.07809	2.28007
ENSG00000155016	CYP2U1	33.5475	32.7188	33.6717	177.21	158.476	148.94	2.40118	2.27607	2.14513	2.27413
ENSG00000140057	AK7	0.184159	0.100227	0.0961328	0.388141	1.70103	0.304077	1.07563	4.08506	1.66134	2.27401
ENSG00000259897	FRG2JP	19.7836	21.4997	23.9279	96.4518	111.923	106.557	2.2855	2.38011	2.15486	2.27349
ENSG00000289595		31.2358	16.4769	21.9779	125.653	80.1121	126.948	2.00817	2.28158	2.53011	2.27329
ENSG00000206013	IFITM5	11.0877	26.9177	22.8383	63.9279	90.3539	133.233	2.52748	1.74703	2.54443	2.27298
ENSG00000235238	SUMO2P1	16.4088	4.7963	21.7871	58.2975	73.9021	44.8233	1.82896	3.94562	1.04078	2.27179
ENSG00000288778		35.2039	45.7784	15.6061	96.4805	177.419	165.404	1.4545	1.95442	3.40581	2.27158
ENSG00000198208	RPS6KL1	43.2658	69.7607	39.5545	271.078	197.442	250.555	2.64741	1.50094	2.66321	2.27052
ENSG00000070601	FRMPD1	8.79145	11.7515	5.26793	21.7824	48.9491	57.2737	1.30899	2.05844	3.44256	2.27
ENSG00000199263	RF00019	3.09524	2.81035	7.57551	11.6219	21.4384	29.6699	1.90872	2.93137	1.96958	2.26989
ENSG00000177181	RIMKLA	11.0327	12.806	22.7646	55.6955	88.4221	73.1683	2.33578	2.78759	1.68442	2.26927
ENSG00000178695	KCTD12	65.1003	97.9566	76.5915	486.891	337.972	332.427	2.90286	1.78669	2.11778	2.26911
ENSG00000273476	AL133215.3	8.09329	12.4043	4.50373	28.1993	44.7431	40.112	1.80086	1.85082	3.15484	2.26884
ENSG00000188508	KRTDAP	13.2363	26.8069	4.69355	55.4949	60.1362	55.7342	2.06785	1.16563	3.56981	2.26776
ENSG00000130513	GDF15	107.836	231.746	165.084	812.835	797.144	710.784	2.91412	1.7823	2.10621	2.26754
ENSG00000278935	AC087386.2	3.13751	12.8515	9.66088	30.924	34.2728	41.0129	3.30103	1.41512	2.08585	2.26734
ENSG00000175745	NR2F1	25.5204	42.0529	53.7791	161.337	202.355	196.42	2.66035	2.26661	1.86883	2.26526
ENSG00000284186	MIR3615	274.485	653.721	558.502	2079.09	2089.87	2557.88	2.92115	1.67667	2.19532	2.26438
ENSG00000201511	RF00019	17.0492	24.2614	6.69514	70.0081	67.7831	64.551	2.03782	1.48227	3.26925	2.26311
ENSG00000149243	KLHL35	54.4691	78.7064	68.5532	360.681	284.086	317.237	2.72722	1.85178	2.21027	2.26309
ENSG00000224014	AL390728.3	19.6802	7.71824	29.2208	97.7251	74.9153	66.9103	2.31198	3.27892	1.19523	2.26204
ENSG00000241679	AC018450.1	13.3351	16.4117	10.6005	69.7253	59.3865	61.4656	2.38646	1.85541	2.53565	2.25917
ENSG00000183864	TOB2	838.106	1999.34	1793.66	6485.11	7329.85	6923.5	2.95193	1.87426	1.9486	2.25826
ENSG00000269895	AP000654.1	12.9368	6.04737	26.5535	56.3472	64.3152	62.5953	2.12286	3.41078	1.23715	2.25693
ENSG00000163132	MSX1	192.59	331.532	208.677	929.548	1316.23	1183.28	2.271	1.9892	2.50345	2.25455
ENSG00000268204	AC008763.1	42.9463	73.6222	40.7641	299.841	178.522	260.639	2.80359	1.27789	2.67668	2.25272
ENSG00000185955	C7orf61	64.7345	90.0092	96.0916	353.679	406.289	421.049	2.44983	2.17436	2.1315	2.2519
ENSG00000277452	RN7SL473P	326.633	263.522	238.432	1790	1105.96	1115.89	2.45421	2.06931	2.22655	2.25002
ENSG00000259135	AL445363.2	16.7716	20.8488	16.9348	119.613	95.4861	55.7139	2.83428	2.19532	1.71804	2.24922
ENSG00000280177	AC004408.2	9.87629	13.4509	22.6241	38.3632	75.0266	111.985	1.95768	2.4797	2.30737	2.24825
ENSG00000270542	AL356218.2	11.3661	10.1283	39.1472	35.9094	82.2569	163.45	1.65962	3.02175	2.06186	2.24775
ENSG00000128045	RASL11B	76.8917	146.168	97.1302	373.142	562.494	557.103	2.27882	1.94421	2.51995	2.24766
ENSG00000288854		38.8262	8.95852	23.8992	79.649	97.7338	114.216	1.03663	3.44752	2.25672	2.24696
ENSG00000186328	AL451165.1	5.68306	5.42689	5.17352	12.165	29.4288	47.4331	1.09799	2.43903	3.19668	2.24457
ENSG00000249971	AC104116.1	303.567	587.245	500.686	2340.88	1981.69	2045.43	2.94696	1.7547	2.03043	2.24403
ENSG00000290914		5.85429	20.4465	15.2027	41.8946	51.2793	90.0442	2.8392	1.32652	2.56631	2.24401
ENSG00000181649	PHLDA2	338.122	1104.44	792.968	1559.02	4781.11	4219.56	2.20502	2.11403	2.41176	2.2436
ENSG00000228158	TLE1P1	118.91	75.6631	87.6775	462.144	395.464	457.912	1.95847	2.38588	2.38479	2.24305
ENSG00000085465	OVGP1	46.232	27.3383	21.9172	142.587	150.758	136.69	1.62488	2.46324	2.64077	2.24296
ENSG00000128272	ATF4	4215.14	6800.04	5210.86	26815	21217.7	27812.7	2.66939	1.64165	2.41615	2.2424
ENSG00000177283	FZD8	211.543	207.854	152.81	1022.86	850.925	813.804	2.27358	2.03346	2.41294	2.23999
ENSG00000276873	RF02271	46.2107	44.6759	22.4708	189.97	182.172	140.17	2.03947	2.02773	2.64105	2.23609
ENSG00000196169	KIF19	19.2555	23.3575	23.271	85.5057	117.698	108.294	2.15075	2.33312	2.21835	2.23407
ENSG00000068078	FGFR3	96.7619	144.593	125.142	608.88	532.518	562.277	2.65365	1.88083	2.16771	2.23406
ENSG00000253474	AC022568.1	0.0360377	0.0380597	0.0328066	0.304647	0.101697	0.150963	3.07956	1.41794	2.20214	2.23321
ENSG00000287266		17.0492	5.42689	5.17352	36.9006	58.9556	22.8585	1.11394	3.44143	2.14351	2.23296
ENSG00000278703	AC100847.1	9.25122	13.0651	19.3604	63.9988	67.8697	55.4673	2.79033	2.37704	1.51853	2.22864
ENSG00000161835	GRASP	150.991	269.428	198.16	1090	770.268	987.983	2.85179	1.51546	2.31782	2.22836
ENSG00000200351	RF00019	25.8838	19.1421	15.4265	100.195	66.5565	116.901	1.95269	1.79783	2.92181	2.22411
ENSG00000277020	AL590096.1	17.2291	23.7711	10.1899	78.1122	61.5299	88.4868	2.1807	1.37208	3.11832	2.2237
ENSG00000179755	AC135776.1	5.68306	8.58109	8.74764	26.6344	36.9771	44.1318	2.22855	2.1074	2.33485	2.2236
ENSG00000107018	RLN1	6.95707	1.85942	2.47643	21.5536	19.7439	7.6663	1.63138	3.40848	1.63027	2.22338
ENSG00000254294	IMPDH1P6	53.959	23.1521	28.6218	187.609	119.101	162.903	1.79779	2.36297	2.50883	2.22319
ENSG00000286045		7.27046	10.2864	11.9117	61.9562	47.0292	31.1123	3.09113	2.19282	1.3851	2.22302
ENSG00000239256	RPL35AP35	24.4822	5.42689	20.6941	79.0722	48.2364	73.0953	1.69144	3.15193	1.82056	2.22131
ENSG00000119283	TRIM67	1.09119	7.1297	2.59137	6.18868	14.7857	22.3124	2.50373	1.05229	3.10606	2.22069
ENSG00000273106	AC019129.2	13.1516	3.40993	3.20465	30.9	9.9771	47.1352	1.23237	1.54888	3.87857	2.21994
ENSG00000260647	AC127537.1	61.808	124.304	74.1561	360.109	339.572	468.292	2.54257	1.44985	2.65877	2.21706
ENSG00000125337	KIF25	2.92198	1.41618	1.66979	10.5115	3.87397	17.0114	1.84695	1.45181	3.34877	2.21584
ENSG00000287302		15.023	9.02682	26.1064	58.1291	69.1038	88.2582	1.95209	2.93647	1.75733	2.2153
ENSG00000289334		138.152	104.303	68.1896	716.536	339.912	403.622	2.37478	1.70438	2.56538	2.21485
ENSG00000226581	AC092634.3	10.3167	11.2831	7.5996	50.0461	42.6309	41.4764	2.27827	1.91774	2.44829	2.21477
ENSG00000260988	AC090260.1	17.526	11.8234	6.89624	48.5149	46.8791	62.4846	1.46894	1.98731	3.17962	2.21195
ENSG00000205869	KRTAP5-1	65.6508	24.3691	12.3571	149.111	107.653	122.464	1.1835	2.14326	3.30894	2.2119
ENSG00000258949	AL049870.3	51.0339	47.1887	55.797	317.958	198.996	210.616	2.63931	2.07623	1.91635	2.21063
ENSG00000287402		3.97705	2.66162	4.57815	20.0022	25.1252	9.50539	2.33039	3.23876	1.05398	2.20771
ENSG00000228643	AC079779.2	26.4507	35.0111	24.6754	124.284	149.624	120.638	2.23226	2.09546	2.28954	2.20576
ENSG00000267385	AC011498.4	15.0388	20.0395	18.284	76.6493	67.0601	105.09	2.34958	1.74261	2.52298	2.20506
ENSG00000104899	AMH	180.006	211.197	178.194	659.831	974.569	1031.92	1.87405	2.20617	2.53382	2.20468
ENSG00000223547	ZNF844	141.046	243.512	306.273	1112.95	1009.91	915.244	2.98015	2.05216	1.57934	2.20388
ENSG00000237042	MICG	210.273	602.384	563.913	1624.02	1945.53	2209.73	2.94923	1.69141	1.97032	2.20366
ENSG00000179028	AC245177.1	7.36991	5.90789	0.773895	20.386	12.1569	13.2107	1.46786	1.04107	4.09343	2.20078
ENSG00000103145	HCFC1R1	2518.6	2939.31	2490.92	13802.1	10388.3	12492.1	2.4542	1.82141	2.32626	2.20062
ENSG00000277453	AC010271.2	11.5208	65.2795	46.7376	115.577	166.995	176.542	3.32655	1.3551	1.91735	2.19967
ENSG00000240370	RPL13P5	202.468	146.948	170.088	756.587	788.882	821.435	1.90181	2.4245	2.27186	2.19939
ENSG00000235779	AC079779.3	11.6538	13.1435	11.182	51.5641	68.1725	47.1556	2.14557	2.37484	2.07625	2.19889
ENSG00000276755	AC243829.3	5.68306	10.8538	5.17352	24.3299	32.1576	39.359	2.09799	1.56696	2.92748	2.19748
ENSG00000273493	AC098479.1	26.4594	21.8837	30.0669	125.718	93.3405	143.087	2.24833	2.09264	2.25065	2.19721
ENSG00000267905	AC008750.3	37.6961	48.1904	32.5465	150.518	192.424	196.857	1.99744	1.99747	2.59658	2.19717
ENSG00000286733		7.10358	8.41338	10.9434	29.2954	68.5537	31.4017	2.04406	3.02648	1.52078	2.1971
ENSG00000229142	HCG4P8	221.025	630.095	577.776	1681.01	2019.31	2275.27	2.92705	1.68022	1.97745	2.19491
ENSG00000252546	RNA5SP466	179.174	321.995	457.377	1489.59	1416.77	1198.11	3.05548	2.13749	1.3893	2.19409
ENSG00000279619	AC020907.5	30.9134	15.4285	19.1254	111.85	104.98	74.3354	1.85527	2.76644	1.95856	2.19342
ENSG00000261548	HLA-P	210.273	602.384	558.74	1593.61	1946.6	2175.48	2.92196	1.6922	1.96109	2.19175
ENSG00000272281	TPTE2P2	2.27828	7.93618	17.4956	27.1946	17.29	63.9453	3.57731	1.12342	1.86984	2.19019
ENSG00000263916	AC100778.2	178.45	265.221	231.042	1023.1	1013.33	1002.25	2.51936	1.93384	2.11702	2.19007
ENSG00000213880	RPL7AP7	210.273	602.384	559.551	1598.22	1941.11	2170.37	2.92613	1.68813	1.9556	2.18995
ENSG00000267679	EIF5AP2	17.0492	6.36634	15.5206	72.9301	44.7417	48.9011	2.09681	2.81308	1.65569	2.18853
ENSG00000120262	CCDC170	0.784869	2.20644	3.16984	10.7458	4.99489	9.67803	3.77518	1.17874	1.6103	2.18807
ENSG00000246100	LINC00900	2.03255	1.91282	4.86041	9.33973	6.60235	28.9006	2.20009	1.78728	2.57195	2.18644
ENSG00000229882	AL450469.1	1.63616	5.42689	5.9133	26.9624	15.2099	12.0575	4.04257	1.48681	1.0279	2.18576
ENSG00000130203	APOE	172.809	203.157	186.107	639.313	1014.29	945.504	1.88735	2.31981	2.34495	2.18403
ENSG00000226807	MROH5	3.44474	1.14376	6.33513	7.97935	11.7963	24.8725	1.21188	3.36648	1.9731	2.18382
ENSG00000131771	PPP1R1B	30.5432	29.4765	18.253	91.5281	98.9387	169.707	1.58336	1.74697	3.21684	2.18239
ENSG00000118407	FILIP1	0.51787	2.51638	2.20204	4.06477	5.48455	12.0235	2.97251	1.12402	2.44894	2.18183
ENSG00000214617	SLC6A10P	124.224	213.759	149.083	640.015	604.178	954.049	2.36517	1.49899	2.67795	2.1807
ENSG00000260743	AC007823.1	27.1125	11.9696	30.1062	116.763	83.6727	93.0153	2.10656	2.80538	1.62741	2.17978
ENSG00000277757	AL358394.3	4.64302	3.97612	5.4215	25.1916	22.0026	16.7821	2.43981	2.46824	1.63016	2.1794
ENSG00000214456	PLIN5	16.1404	29.6615	27.4302	95.8759	96.2249	131.584	2.5705	1.69782	2.26215	2.17682
ENSG00000259895	AC106820.2	57.4087	55.0004	27.2038	176.707	185.652	241.282	1.62202	1.75508	3.14884	2.17531
ENSG00000205363	C15orf59	118.557	125.021	146.371	622.98	609.539	525.208	2.39361	2.28554	1.84326	2.17414
ENSG00000275305	RNA5SP528	33.9073	14.0917	46.0834	130.748	107.012	144.584	1.94712	2.92486	1.64959	2.17385
ENSG00000225419	RPL21P3	35.2306	40.3642	27.1084	191.752	138.751	133.076	2.44434	1.78135	2.29543	2.17371
ENSG00000223891	OSER1-AS1	45.9478	67.0438	20.2103	176.953	210.738	152.82	1.94529	1.65227	2.91867	2.17208
ENSG00000286810		3.45769	2.86756	1.90517	18.2257	7.48068	12.6107	2.3981	1.38335	2.72666	2.16937
ENSG00000197647	ZNF433	77.7453	85.541	56.3167	391.3	296.482	293.455	2.33145	1.79326	2.3815	2.16874
ENSG00000170370	EMX2	25.1089	71.4818	45.4304	176.355	189.808	221.077	2.81221	1.4089	2.28282	2.16798
ENSG00000204389	HSPA1A	695.946	2700.85	2169.51	5372.02	8183.79	8405.16	2.94842	1.59936	1.95391	2.16723
ENSG00000226950	DANCR	647.713	1053.42	796.851	3941.85	3482.49	3583.24	2.60544	1.72504	2.16888	2.16646
ENSG00000177238	TRIM72	14.4928	7.44622	4.91791	37.653	38.6922	32.9445	1.37743	2.37746	2.74392	2.16627
ENSG00000232249	AC152007.1	58.9618	36.8011	17.7609	134.575	214.264	120.286	1.19056	2.54157	2.75969	2.16394
ENSG00000258656	AL160236.1	251.628	347.015	270.376	1220.52	1365.19	1271.74	2.27813	1.97603	2.23377	2.16264
ENSG00000179476	C14orf28	89.1266	100.708	92.1413	539.881	356.439	385.691	2.59871	1.82348	2.06552	2.16257
ENSG00000188886	ASTL	115.987	59.374	32.8997	411.783	231.172	213.578	1.82792	1.96107	2.69861	2.16253
ENSG00000245812	LINC02202	6.9664	14.5207	13.6747	58.7698	36.1227	58.354	3.07659	1.3148	2.09332	2.16157
ENSG00000229703	CR589904.1	10.2803	2.82308	4.32327	29.4962	21.8211	17.4253	1.52065	2.95038	2.01099	2.16068
ENSG00000236717	AL354751.2	1.71119	7.35441	1.31169	5.2309	20.6478	13.627	1.61206	1.48931	3.37697	2.15944
ENSG00000168564	CDKN2AIP	213.094	270.309	199.982	1372.06	747.964	999.955	2.68678	1.46836	2.322	2.15904
ENSG00000258171	LINC02412	1.93662	0.55621	0.438841	8.67872	2.09649	2.30703	2.16394	1.91428	2.39427	2.1575
ENSG00000286656		8.04379	3.1951	9.31591	32.4728	24.7497	26.4433	2.01329	2.95347	1.50513	2.1573
ENSG00000092067	CEBPE	29.0822	17.2983	28.2704	90.8633	102.463	135.16	1.64356	2.5664	2.2573	2.15575
ENSG00000225969	ABHD11-AS1	128.677	175.556	164.547	614.325	655.995	815.963	2.25525	1.90175	2.31	2.15567
ENSG00000283697	HSFX3	21.9535	25.0301	8.44354	51.6993	82.8909	95.7009	1.23569	1.72755	3.50261	2.15528
ENSG00000289039		1.59753	4.1882	5.09608	13.0896	13.2561	17.3494	3.0345	1.66226	1.76743	2.15473
ENSG00000279817	AC073911.3	10.0512	3.16497	10.1175	29.8051	24.7934	38.4501	1.56819	2.9697	1.92614	2.15468
ENSG00000260542	AL499627.1	5.80254	5.42689	11.7728	56.0516	21.7005	26.8775	3.272	1.99953	1.19094	2.15416
ENSG00000139737	SLAIN1	19.9457	6.90486	16.3395	54.6714	54.0324	67.0894	1.45471	2.96814	2.03772	2.15352
ENSG00000260206	AC105020.2	68.0025	95.9777	95.7676	368.326	372.403	401.245	2.43733	1.95609	2.06687	2.15343
ENSG00000268723	AC005261.4	51.1475	36.5665	13.8592	186.878	105.35	115.495	1.86936	1.5266	3.05892	2.15162
ENSG00000284748	AL513220.1	5.83615	11.3069	5.85003	25.0244	43.5963	30.9859	2.10024	1.94701	2.40509	2.15078
ENSG00000286161		711.544	1162	886.751	4302.77	3800.92	3911.28	2.59624	1.70974	2.14104	2.14901
ENSG00000207782	MIR150	46.6146	82.8892	67.1941	200.07	386.529	292.783	2.10165	2.22132	2.12342	2.1488
ENSG00000180425	C11orf71	54.2682	86.9325	66.509	303.577	271.499	331.641	2.48388	1.64298	2.318	2.14829
ENSG00000260084	AC126773.1	6.64547	7.22285	9.61661	27.3296	46.2715	31.7272	2.04002	2.67948	1.72212	2.14721
ENSG00000277721	RF00017	141.92	105.653	77.8064	467.177	455.439	476.558	1.71889	2.10792	2.61469	2.14717
ENSG00000172115	CYCS	508.171	899.736	829.084	3732.19	2895.06	3041.28	2.87664	1.68602	1.87509	2.14591
ENSG00000203804	ADAMTSL4-AS1	358.303	305.034	306.784	1609.25	1244.78	1450.74	2.16714	2.02885	2.2415	2.14583
ENSG00000197019	SERTAD1	693.611	2230.79	2108.19	4615.2	8781.11	6952.36	2.7342	1.97685	1.72149	2.14418
ENSG00000181274	FRAT2	58.9532	78.1734	71.1295	322.674	239.478	366.237	2.45243	1.61514	2.36426	2.14394
ENSG00000168060	NAALADL1	28.9147	55.3933	26.6548	158.173	113.748	204.528	2.45163	1.03806	2.93983	2.14318
ENSG00000264614	MIR5588	33.8277	53.5797	43.6054	131.98	184.353	279.261	1.96404	1.78271	2.67904	2.14193
ENSG00000180245	RRH	28.5572	17.6384	19.6913	126.45	92.5101	72.6915	2.14664	2.39089	1.88423	2.14059
ENSG00000104267	CA2	37.1396	199.665	210.709	473.213	618.708	457.439	3.67146	1.63168	1.11832	2.14049
ENSG00000279923	AC022417.1	19.7053	37.0886	22.0242	141.498	90.1342	108.169	2.84412	1.2811	2.29613	2.14045
ENSG00000224977	AL121983.1	4.87243	24.9686	16.2271	59.4587	56.2473	50.5618	3.60918	1.17167	1.63964	2.14016
ENSG00000171223	JUNB	2915.01	7781.75	6156.86	20559.6	23123.5	25121.5	2.81824	1.57119	2.02866	2.13936
ENSG00000244383	FAM3D-AS1	3.72455	2.24766	0.861239	15.9589	5.78766	6.66829	2.09923	1.36455	2.95283	2.13887
ENSG00000105369	CD79A	14.2757	40.52	16.1423	77.1467	94.8468	108.889	2.43405	1.22696	2.75394	2.13832
ENSG00000288612		45.7361	41.081	32.1805	221.653	171.269	135.848	2.2769	2.05972	2.07774	2.13812
ENSG00000229723	LINC01054	7.30383	8.03154	8.87747	45.9289	26.5843	36.353	2.65268	1.72683	2.03385	2.13779
ENSG00000228528	AC068057.1	1.78	0.51799	4.89228	4.58685	7.71924	10.8225	1.36563	3.89746	1.14545	2.13618
ENSG00000224717	AC098936.1	7.42322	1.70315	2.02263	15.2856	17.3798	8.17689	1.04206	3.35113	2.01532	2.13617
ENSG00000267253	AC055813.1	5.9802	19.5399	16.8633	52.138	63.1842	50.811	3.12407	1.69314	1.59126	2.13616
ENSG00000286098		79.79	115.049	110.067	482.8	430.175	412.497	2.59715	1.90267	1.90601	2.13528
ENSG00000234776	C11orf94	101.682	170.24	123.94	441.26	579.288	711.007	2.11756	1.76671	2.52022	2.13483
ENSG00000271584	LINC02550	0.454982	3.53011	3.11349	3.23853	7.98159	16.3881	2.83146	1.17696	2.39605	2.13482
ENSG00000254409	AC087521.3	11.6559	9.5446	7.89633	42.1396	50.9381	34.6224	1.85412	2.41599	2.13245	2.13419
ENSG00000278972	AC015920.1	14.7667	2.00463	1.27121	40.5788	11.3798	6.88266	1.45838	2.50508	2.43677	2.13341
ENSG00000267729	AC010761.6	145.708	120.135	99.134	535.46	411.677	664.588	1.8777	1.77686	2.74501	2.13319
ENSG00000286118		12.3209	10.125	15.8579	39.8983	66.4315	62.9561	1.69522	2.71395	1.98914	2.13277
ENSG00000048462	TNFRSF17	12.2089	19.145	6.29001	58.2548	45.6344	46.5767	2.25444	1.25315	2.88847	2.13202
ENSG00000260231	JHDM1D-AS1	40.6164	60.767	55.4032	294.826	174.042	224.309	2.85973	1.51807	2.01745	2.13175
ENSG00000253416	AC023200.1	2.05413	1.66829	1.47647	5.57221	11.3361	6.73972	1.43972	2.76448	2.19054	2.13158
ENSG00000224031	TCEAL3-AS1	26.0167	11.8038	4.78892	53.9546	42.6711	53.7326	1.05231	1.85401	3.48803	2.13145
ENSG00000257761	AC078860.1	2.63019	4.49365	0.915674	10.7242	35.7262	2.37529	2.02762	2.99102	1.3752	2.13128
ENSG00000146278	PNRC1	306.38	466.96	418.143	2090.44	1353.34	1777.3	2.77041	1.53515	2.08762	2.13106
ENSG00000284272	MIR4321	281.951	361.838	237.27	960.499	1490.44	1418.12	1.76834	2.04232	2.57937	2.13001
ENSG00000187862	TTC24	21.8688	35.1658	25.1877	130.385	104.434	119.215	2.57583	1.57035	2.24277	2.12965
ENSG00000290021		838.323	737.048	646.267	3772.52	2433.35	3643.25	2.16995	1.72311	2.49502	2.12936
ENSG00000256803	AC024224.2	0.539571	0.426608	0.508026	6.76446	1.02714	1.4087	3.64809	1.26765	1.47139	2.12904
ENSG00000153487	ING1	119.228	175.128	190.349	729.326	630.204	722.608	2.61284	1.84741	1.92456	2.12827
ENSG00000227290	LINC01364	18.1124	16.4321	12.9017	94.3187	70.3287	48.3508	2.38057	2.09759	1.90597	2.12804
ENSG00000267240	AC011524.2	0.386725	0.738585	1.05615	2.06404	4.2727	2.8557	2.41609	2.53231	1.43503	2.12781
ENSG00000178343	SHISA3	12.8051	34.0808	16.0958	70.9241	84.7685	97.5012	2.46956	1.31457	2.59873	2.12762
ENSG00000262768	AC100791.2	11.6426	4.97465	17.1567	39.0607	48.0894	44.1406	1.7463	3.27305	1.36334	2.12756
ENSG00000278395	AC243829.6	5.68306	10.8538	5.17352	24.3299	32.1576	33.7363	2.09799	1.56696	2.70508	2.12335
ENSG00000196900	TEX43	16.9301	28.5338	17.9729	114.102	91.2793	68.6364	2.75267	1.67762	1.93315	2.12114
ENSG00000253092	RF01241	33.6391	60.5728	15.3377	169.142	121.295	125.318	2.33002	1.00177	3.03045	2.12075
ENSG00000226179	LINC00685	44.9173	16.2303	44.1249	153.791	136.465	126.094	1.77563	3.07177	1.51483	2.12074
ENSG00000248159	HSPA8P11	10.8443	5.02167	1.29624	25.5494	11.613	19.5582	1.23635	1.2095	3.91537	2.1204
ENSG00000227757	AP000282.1	3.24624	6.31859	4.58078	27.2731	16.6087	17.0494	3.07064	1.39426	1.89606	2.12032
ENSG00000200815	RNU6-1091P	57.3617	17.0414	56.1834	188.102	157.783	151.813	1.71335	3.21082	1.43408	2.11942
ENSG00000250767	AC139783.1	142.293	124.699	135.02	685.275	381.61	748.96	2.26781	1.61365	2.47171	2.11772
ENSG00000039987	BEST2	24.1873	15.8654	24.8033	87.0315	80.3956	111.076	1.84729	2.34123	2.16294	2.11715
ENSG00000154548	SRSF12	18.5424	20.4294	38.9061	157.794	59.9532	126.897	3.08915	1.55319	1.70559	2.11598
ENSG00000226937	CEP164P1	23.6001	32.5742	27.2655	130.228	110.99	118.064	2.46417	1.76862	2.11441	2.11574
ENSG00000233154	LINC01762	2.23305	1.9088	4.82802	5.74436	16.1712	18.0056	1.36313	3.08269	1.89894	2.11492
ENSG00000271803	AL121906.1	42.419	30.3001	36.8374	167.113	119.654	191.979	1.97804	1.98148	2.38171	2.11374
ENSG00000268355	AC243960.3	11.1902	38.3522	27.0635	116.929	86.2237	93.3637	3.38533	1.16877	1.78651	2.11354
ENSG00000213013	RPS15AP36	22.7322	9.29106	17.5656	59.4236	67.0792	75.4209	1.3863	2.85195	2.10221	2.11349
ENSG00000291234		43.3185	39.1252	26.9478	160.351	121.477	189.75	1.88818	1.63451	2.81586	2.11285
ENSG00000264278	ZNF236-DT	23.3904	21.9235	19.1676	106.549	82.82	89.961	2.18753	1.9175	2.23063	2.11189
ENSG00000249343	LINC01333	0.506358	0.328704	0.361607	1.54319	1.60998	1.95628	1.60768	2.29218	2.43562	2.11183
ENSG00000244355	LY6G6D	34.0984	12.1282	25.8676	103.568	68.7037	121.315	1.6028	2.50202	2.22954	2.11145
ENSG00000173389	IQCF1	4.44496	13.3304	13.4677	39.3833	48.084	33.8742	3.14734	1.85084	1.33068	2.10962
ENSG00000169900	PYDC1	14.9386	25.4056	3.24336	49.8877	60.7178	32.6443	1.73964	1.25697	3.33127	2.10929
ENSG00000226072	AC016772.1	12.2751	5.42689	5.17352	46.3369	23.7676	25.0861	1.91642	2.1308	2.27767	2.1083
ENSG00000208037	MIR320A	21.3461	18.8617	10.8518	74.9183	50.5894	92.3634	1.81134	1.42337	3.08939	2.10804
ENSG00000175567	UCP2	485.814	617.226	603.383	2610.89	2474.33	2242.61	2.42607	2.00317	1.89403	2.10776
ENSG00000120696	KBTBD7	57.6358	73.7385	53.7222	296.671	246.615	249.807	2.36383	1.74177	2.21722	2.10761
ENSG00000139549	DHH	43.931	18.4118	41.0865	146.756	133.432	135.544	1.74011	2.8574	1.72203	2.10651
ENSG00000290985		121.043	202.547	142.714	581.265	553.118	867.27	2.26367	1.44933	2.60335	2.10545
ENSG00000169495	HTRA4	44.3201	5.42275	22.1702	137.807	42.4379	72.5963	1.63661	2.96826	1.71127	2.10538
ENSG00000227268	KLLN	9.06874	9.96211	8.47908	32.3667	43.0238	43.8304	1.83553	2.11061	2.36995	2.10537
ENSG00000251226	AP001999.1	11.7306	13.3032	10.3788	59.9804	42.6984	50.3356	2.35421	1.68241	2.27794	2.10485
ENSG00000149735	GPHA2	44.9693	30.0557	33.5279	149.737	161.933	148.708	1.73542	2.42968	2.14904	2.10472
ENSG00000266431	MIR5580	39.7814	131.462	53.6083	200.931	324.995	341.241	2.33654	1.30578	2.67026	2.10419
ENSG00000276742	AL731566.2	46.6836	9.79236	41.1597	134.39	120.752	92.1274	1.52544	3.62424	1.1624	2.10403
ENSG00000254862	AC100771.2	40.3606	39.6272	29.8745	172.756	159.457	137.453	2.09772	2.00861	2.20196	2.10276
ENSG00000182916	TCEAL7	1.63611	0.778595	2.23167	7.84518	2.91482	9.84109	2.26153	1.90446	2.1407	2.10223
ENSG00000266318	MIR5692A1	24.5442	17.4604	25.9426	116.801	68.5873	109.847	2.2506	1.97385	2.0821	2.10218
ENSG00000230269	LINC02525	51.2356	298.479	202.003	414.699	917.108	641.502	3.01684	1.61946	1.66708	2.10113
ENSG00000264397	MIR3180-5	33.0955	36.8532	29.0799	111.989	155.639	160.707	1.75865	2.07834	2.46634	2.10111
ENSG00000205097	FRG2	19.9703	27.8496	15.4364	71.8052	88.2786	106.816	1.84623	1.6644	2.79072	2.10045
ENSG00000119242	CCDC92	36.4895	55.7028	32.8172	183.033	158.194	181.592	2.32655	1.50587	2.46817	2.1002
ENSG00000231416	AL358472.1	91.3435	138.377	96.4098	454.744	421.274	500.917	2.31568	1.60615	2.37732	2.09972
ENSG00000275265	AC127002.1	60.9899	36.3065	37.6132	275.596	118.747	199.921	2.17592	1.7096	2.41012	2.09855
ENSG00000274902	AC004241.2	15.5388	30.8868	24.7373	66.373	132.179	106.249	2.09472	2.09743	2.10269	2.09828
ENSG00000268107	AC003005.1	140.411	164.596	114.434	694.162	571.285	523.149	2.30562	1.79528	2.19271	2.09787
ENSG00000213434	VTI1BP2	60.0641	8.48341	21.1995	125.661	81.1409	82.9108	1.06496	3.25771	1.96753	2.09673
ENSG00000112761	WISP3	6.68047	1.66192	1.6125	18.8513	6.02114	12.3032	1.49664	1.85718	2.93166	2.09516
ENSG00000261857	MIA	55.7617	58.9685	49.4304	198.35	274.913	232.283	1.8307	2.22096	2.23241	2.09469
ENSG00000121053	EPX	16.3083	19.939	14.2485	64.5014	87.5803	63.8968	1.98373	2.13501	2.16494	2.09456
ENSG00000264773	MIR4420	5.68306	27.1344	25.8676	31.2023	127.029	78.2068	2.45691	2.22697	1.59615	2.09334
ENSG00000227630	LINC01132	0.406093	0.758454	0.627971	1.44014	6.48486	1.60491	1.82633	3.09594	1.35372	2.092
ENSG00000183779	ZNF703	1032.14	1136.39	949.395	5375.29	3599.93	4443.63	2.38071	1.66351	2.22666	2.09029
ENSG00000237276	ANO7L1	13.4557	27.025	8.34503	60.0233	60.7403	64.1911	2.15731	1.16836	2.94338	2.08968
ENSG00000261839	AL358933.1	17.2018	44.163	25.4764	127.67	110.893	105.3	2.89178	1.32825	2.04727	2.0891
ENSG00000290101		14.2351	13.2854	12.3308	60.9643	59.8359	49.1376	2.09851	2.17117	1.99456	2.08808
ENSG00000229119	AC026403.1	9.97907	17.4396	12.206	41.7114	69.1842	56.5321	2.06346	1.98807	2.21148	2.08767
ENSG00000096088	PGC	2.08032	11.3198	5.53271	20.3296	29.9576	16.3831	3.28871	1.40408	1.56615	2.08631
ENSG00000112773	FAM46A	4.63927	4.43203	5.46389	25.6856	19.6911	17.0016	2.46899	2.1515	1.63767	2.08605
ENSG00000166856	GPR182	79.5025	81.2071	55.4819	303.044	242.896	372.253	1.93046	1.58066	2.74619	2.08577
ENSG00000218690	HIST1H2APS4	17.0492	5.42689	5.17352	35.2714	25.6121	40.5223	1.0488	2.23863	2.9695	2.08564
ENSG00000175800	OR52B3P	13.8035	13.152	16.4962	51.6486	55.0918	80.3539	1.9037	2.06655	2.28424	2.08483
ENSG00000267390	AC036176.1	5.26764	7.3195	6.50975	21.6143	41.5314	21.2288	2.03676	2.50438	1.70535	2.08216
ENSG00000171815	PCDHB1	0.215262	0.822235	0.195962	0.689647	5.97064	0.638929	1.67977	2.86026	1.70508	2.0817
ENSG00000214796	AC098934.1	48.8972	39.7249	27.3267	172.452	119.181	195.872	1.81837	1.58503	2.84152	2.08164
ENSG00000235701	PCBP2P1	49.0709	51.2083	33.1645	207.495	183.373	165.919	2.08014	1.84033	2.32277	2.08108
ENSG00000275963	AC008115.4	15.9859	4.69863	7.21622	39.281	33.9349	30.7762	1.29703	2.85246	2.0925	2.08066
ENSG00000260903	XKR7	6.92267	5.90848	13.1932	40.8056	25.8241	38.751	2.55937	2.12786	1.55445	2.08056
ENSG00000257346	AC011603.1	48.6492	26.5367	45.4436	167.479	167.61	158.144	1.78349	2.65904	1.79909	2.08054
ENSG00000267091	CTBP2P7	68.0688	36.6358	28.9908	194.629	161.882	173.518	1.51566	2.14362	2.58141	2.08023
ENSG00000278627	AC005962.1	28.9993	16.7135	37.3493	124.514	101.232	108.47	2.10221	2.59859	1.53814	2.07965
ENSG00000173673	HES3	9.36081	12.0244	5.17352	50.919	27.5254	31.2904	2.4435	1.19479	2.5965	2.07826
ENSG00000259215	AC027237.2	41.4336	78.7369	38.5549	239.74	190.337	207.313	2.5326	1.27344	2.42682	2.07762
ENSG00000179452	LINC01699	0.774147	1.4785	1.39781	1.65711	6.08727	11.9251	1.09799	2.04166	3.09277	2.07747
ENSG00000229292	RFPL4AL1	45.2479	267.001	213.361	344.866	822.894	682.896	2.93012	1.62386	1.67837	2.07745
ENSG00000273367	AL355472.4	16.5771	21.5168	25.3056	90.5084	72.7741	103.014	2.44886	1.75796	2.02531	2.07738
ENSG00000274963	RN7SL600P	531.186	406.309	441.462	2302.31	1617.09	1922.37	2.11579	1.99275	2.12252	2.07702
ENSG00000189292	ALKAL2	62.9301	91.7199	56.8001	330.293	304.136	244.713	2.39193	1.72941	2.10713	2.07615
ENSG00000137747	TMPRSS13	0.535985	1.36562	0.746793	2.96009	3.63933	3.794	2.46537	1.41412	2.34494	2.07481
ENSG00000188676	IDO2	0.478042	0.233854	0.24628	2.34786	0.847794	1.03407	2.29614	1.85811	2.06997	2.07474
ENSG00000272341	AL137003.2	22.6024	37.9561	41.0905	164.57	128.947	124.105	2.86415	1.76437	1.59468	2.0744
ENSG00000226209	C8orf59P1	5.6643	1.8806	10.347	15.3768	24.1093	22.1939	1.44079	3.68032	1.10095	2.07402
ENSG00000172382	PRSS27	52.8036	78.7596	72.185	221.528	289.344	349.543	2.06878	1.87726	2.2757	2.07391
ENSG00000276746	RF00017	23.1172	29.8154	16.9015	124.776	76.8494	90.501	2.4323	1.36597	2.42078	2.07302
ENSG00000272324	AC012629.2	6.27784	10.6797	9.31962	42.7744	29.9133	36.2985	2.76841	1.48591	1.96157	2.07196
ENSG00000287612		0.133969	0.101701	0.146156	0.331151	0.938389	0.475134	1.30559	3.20585	1.70083	2.07076
ENSG00000288858		39.019	77.5151	54.8121	282.293	181.574	239.498	2.85494	1.22801	2.12745	2.07013
ENSG00000286602		22.4267	31.8456	32.792	196.26	97.2159	90.8007	3.12948	1.6101	1.46936	2.06965
ENSG00000204666	AC010624.1	19.2484	9.81193	5.17767	56.9989	23.9788	52.8015	1.56619	1.28915	3.3502	2.06852
ENSG00000225606	AC005281.1	35.7432	23.3296	15.5002	126.087	89.9297	83.8928	1.81867	1.94663	2.43627	2.06719
ENSG00000180929	GPR62	89.4244	147.999	150.081	456.011	519.648	616.869	2.35033	1.81195	2.03922	2.06717
ENSG00000227564	LINC00376	0.0468253	0.0225257	0.032318	0.126486	0.08529	0.232299	1.43362	1.92081	2.84558	2.06667
ENSG00000188295	ZNF669	218.166	393.515	297.002	1118.72	1303.47	1282.65	2.35835	1.72787	2.11059	2.0656
ENSG00000162783	IER5	731.145	2486.71	2019.39	6175.31	6635.29	6571.62	3.07828	1.41592	1.70233	2.06551
ENSG00000288755		2.0934	7.89274	4.56131	16.0462	16.1415	21.3092	2.93831	1.03217	2.22396	2.06481
ENSG00000275359	RF02179	28.2193	36.8186	5.17352	61.6637	89.8195	71.0595	1.12774	1.28659	3.77981	2.06471
ENSG00000188763	FZD9	32.985	85.957	57.8493	173.066	254.221	272.513	2.39144	1.56439	2.23595	2.06393
ENSG00000285685		94.4168	180.594	114.099	404.361	499.133	703.507	2.09853	1.46668	2.62428	2.06316
ENSG00000260526	AC109347.1	13.8169	13.9457	13.1625	62.3573	33.9897	87.246	2.17413	1.28528	2.72866	2.06269
ENSG00000244295	RPS20P21	142.143	160.433	174.316	841.794	531.866	646.038	2.56613	1.72909	1.88992	2.06171
ENSG00000270914	AL096840.1	11.7939	5.42689	20.6941	39.1764	40.3411	60.943	1.73195	2.89405	1.55824	2.06141
ENSG00000166165	CKB	873.557	1873.87	1703.2	5473.97	6040.62	6115.36	2.64761	1.68867	1.84419	2.06016
ENSG00000212319	RF00019	19.2169	20.3089	8.58697	63.4584	67.3541	56.8648	1.72343	1.72966	2.72731	2.06013
ENSG00000271002	AC129492.5	99.1378	87.4848	106.755	438.981	415.207	367.779	2.14665	2.24673	1.78453	2.0593
ENSG00000238003	RPL10P4	48.2507	10.8538	33.1743	136.105	99.6572	92.7018	1.4961	3.19878	1.48253	2.05914
ENSG00000227896	AL731569.1	59.0376	99.7966	99.4095	242.592	398.787	437.868	2.03883	1.99855	2.13904	2.05881
ENSG00000167780	SOAT2	2.16415	16.2165	24.1224	27.5829	43.5816	50.6277	3.6719	1.42626	1.06956	2.05591
ENSG00000228567	VN1R4	15.3464	23.2041	9.26099	38.2476	55.4422	111.531	1.31747	1.25661	3.59014	2.05474
ENSG00000185038	MROH2A	4.20721	6.15758	14.2488	30.4829	20.0586	43.0861	2.85706	1.70379	1.59638	2.05241
ENSG00000273008	AC010864.1	129.168	274.056	160.513	740.384	657.688	832.437	2.51902	1.26293	2.37465	2.0522
ENSG00000212237	RNA5SP18	71.5784	131.097	96.0308	418.082	304.213	505.022	2.54619	1.21444	2.39478	2.0518
ENSG00000274582	SNORA16A	6391.49	13637.5	10548.5	38454.5	38188.1	44167	2.58893	1.48555	2.06593	2.0468
ENSG00000280498	SNORA16A	6394.79	13640.3	10551.9	38462.6	38196.4	44180.2	2.58849	1.48556	2.06589	2.04665
ENSG00000124762	CDKN1A	1430.98	3328.71	2974.73	8288.78	10807.5	11152.7	2.53416	1.69899	1.90656	2.04657
ENSG00000149300	C11orf52	6.8846	7.12371	8.33791	33.3263	17.2744	49.9022	2.27522	1.27793	2.58135	2.04483
ENSG00000179388	EGR3	56.9526	24.7314	18.3703	133.734	87.5202	155.277	1.23153	1.82327	3.07939	2.04473
ENSG00000150687	PRSS23	18.2126	19.4175	30.1391	87.4311	95.7935	89.004	2.26321	2.30257	1.56223	2.04267
ENSG00000224397	SMIM25	4.13845	6.7042	4.87712	11.8003	39.4244	20.3005	1.51166	2.55595	2.05742	2.04167
ENSG00000289279		5.68306	5.42689	5.17352	54.7423	16.86	12.0487	3.26792	1.63541	1.21966	2.04099
ENSG00000216901	ZNF603P	14.2252	38.4339	24.6778	107.636	104.925	83.2554	2.91965	1.4489	1.75433	2.04096
ENSG00000289047		108.81	185.104	104.409	512.822	527.83	540.548	2.23665	1.51174	2.37217	2.04019
ENSG00000269997	AC068790.3	198.229	275.456	211.478	1050.73	814.795	937.417	2.40615	1.56461	2.14818	2.03965
ENSG00000010319	SEMA3G	132.129	328.348	265.129	673.425	993.133	1195.3	2.34957	1.59676	2.17261	2.03965
ENSG00000170162	VGLL2	121.642	111.73	109.586	580.307	389.107	457.887	2.25417	1.80016	2.06293	2.03909
ENSG00000109107	ALDOC	108.473	193.593	137.944	490.631	667.575	613.429	2.1773	1.7859	2.15281	2.03867
ENSG00000264775	PPIAP14	11.664	6.70702	14.9573	46.3421	46.2914	37.7606	1.99026	2.787	1.33603	2.03776
ENSG00000163251	FZD5	167.789	320.494	280.584	1158.34	908.38	990.322	2.78733	1.503	1.81947	2.0366
ENSG00000261010	RARRES2P6	22.9251	45.4532	45.3912	116.888	169.907	164.331	2.35013	1.90229	1.85612	2.03618
ENSG00000219665	ZNF433-AS1	76.4903	97.8644	66.5989	354.572	303.541	319.476	2.21273	1.63303	2.26214	2.03597
ENSG00000089163	SIRT4	18.9172	38.687	38.1361	84.1166	134.701	169.51	2.15269	1.79984	2.15214	2.03489
ENSG00000207605	MIR191	107.669	115.085	131.756	291.893	612.684	627.177	1.43883	2.41244	2.251	2.03409
ENSG00000228701	TNKS2-AS1	8.08886	23.8348	3.71758	30.3334	48.4237	33.5081	1.9069	1.02264	3.17208	2.03387
ENSG00000262223	AC110285.1	29.2115	43.1364	29.3258	132.899	125.413	151.784	2.18572	1.53971	2.37178	2.0324
ENSG00000213916	RPL13P	22.9391	11.0169	7.14633	51.3065	44.4372	54.2076	1.16133	2.01205	2.92322	2.0322
ENSG00000287528		85.4748	58.3467	39.0797	281.005	221.525	214.046	1.71703	1.92475	2.45343	2.03173
ENSG00000187686	KRT18P59	2.85843	3.12043	1.14288	5.73908	15.1994	7.97814	1.0056	2.28419	2.80338	2.03106
ENSG00000145337	PYURF	176.756	386.094	267.906	1024.89	1170.69	1037.89	2.53564	1.60033	1.95385	2.02994
ENSG00000255072	PIGY	176.756	386.094	267.906	1024.89	1170.69	1037.89	2.53564	1.60033	1.95385	2.02994
ENSG00000256779	AP002383.3	14.8345	2.46423	5.77302	47.9602	16.693	17.9179	1.69288	2.76003	1.634	2.02897
ENSG00000169885	CALML6	33.2935	22.362	9.59311	77.6467	61.24	102.044	1.22168	1.45342	3.41104	2.02872
ENSG00000164093	PITX2	109.037	51.0728	23.2747	343.339	152.506	168.095	1.65482	1.57824	2.85244	2.0285
ENSG00000289688		4.9214	4.03088	2.75387	17.7918	13.5841	15.3449	1.85407	1.75275	2.47823	2.02835
ENSG00000248951	MTCO2P32	8.79958	16.146	10.347	55.4668	53.596	33.5689	2.65612	1.73095	1.69791	2.02832
ENSG00000122644	ARL4A	215.387	298.473	277.731	1325.23	929.879	982.932	2.62124	1.63944	1.8234	2.02803
ENSG00000203883	SOX18	39.2429	118.801	78.1332	227.398	313.19	346.54	2.53472	1.39849	2.14901	2.02741
ENSG00000289584		22.3099	34.3849	17.259	154.371	81.6494	71.1605	2.79065	1.24767	2.04373	2.02735
ENSG00000255363	AP001189.5	27.3706	2.58541	13.8289	57.8068	34.5685	33.1567	1.07861	3.74099	1.26161	2.02707
ENSG00000167771	RCOR2	61.1501	66.2894	93.0266	304.543	226.042	370.317	2.31622	1.76974	1.99304	2.02634
ENSG00000262165	AC233723.1	12.2096	18.3448	13.9327	54.548	52.9634	72.787	2.15951	1.52962	2.3852	2.02478
ENSG00000147127	RAB41	142.465	115.468	131.836	507.435	537.916	534.419	1.83261	2.21989	2.01923	2.02391
ENSG00000260410	AC040169.2	62.9381	39.4929	46.8758	200.166	195.313	200.309	1.66919	2.30612	2.09531	2.02354
ENSG00000255650	FAM222A-AS1	110.442	115.518	106.106	437.221	526.603	394.679	1.98507	2.18859	1.89518	2.02295
ENSG00000235217	TSPY26P	99.5384	124.518	100.303	433.201	381.894	504.19	2.12171	1.61682	2.3296	2.02271
ENSG00000267004	AC018761.1	48.2446	17.7621	34.8583	114.17	109.003	160.536	1.24274	2.61749	2.20332	2.02119
ENSG00000226421	SLC25A5P5	17.2266	20.2676	12.7117	36.7322	98.9703	81.5764	1.09241	2.28782	2.68199	2.02074
ENSG00000261701	HPR	48.2953	47.7569	57.9402	239.331	178.791	208.541	2.30905	1.90449	1.84769	2.02041
ENSG00000268739	AC011473.2	4.94316	3.38241	16.0365	14.1868	33.7016	37.4432	1.52105	3.3167	1.22335	2.02036
ENSG00000230929	AC099513.1	33.0033	74.9127	25.6785	163.56	195.26	132.591	2.30914	1.38212	2.36835	2.01987
ENSG00000214992	AKAP17BP	29.3215	6.78067	10.1226	62.5562	44.3407	48.3883	1.09319	2.70913	2.25708	2.0198
ENSG00000172315	TP53RK	246.93	594.867	433.098	1599.99	1585.47	1670.04	2.69589	1.41427	1.94712	2.01909
ENSG00000284276	MIR4800	161.399	195.368	142.142	647.48	607.242	758.504	2.0042	1.63608	2.41582	2.0187
ENSG00000175130	MARCKSL1	1225.52	2060.5	1673.77	5501.86	6876.85	7416.09	2.16652	1.73875	2.14756	2.01761
ENSG00000286542		4.73672	11.8092	12.2444	32.7426	45.7251	30.338	2.78921	1.95308	1.30901	2.0171
ENSG00000232810	TNF	173.18	477.396	286.173	1104	1071.76	1322.26	2.6724	1.16672	2.20805	2.01573
ENSG00000108849	PPY	4.74891	15.8525	15.4649	33.5645	42.3546	54.1434	2.82127	1.41781	1.80779	2.01562
ENSG00000269584	TDGF1P7	3.07028	20.3678	23.4891	36.3099	49.6074	53.6522	3.56392	1.28427	1.19165	2.01328
ENSG00000124102	PI3	40.2899	138.149	172.464	249.578	493.69	512.437	2.631	1.83738	1.57108	2.01315
ENSG00000140297	GCNT3	27.6488	44.0214	32.8174	127.766	165.614	124.065	2.20822	1.91155	1.91856	2.01278
ENSG00000290117		22.8517	68.3349	25.6361	93.3029	178.901	157.193	2.02962	1.38847	2.61629	2.01146
ENSG00000269758	AC092070.4	17.103	22.9974	9.63764	40.2103	57.2705	107.827	1.23332	1.31632	3.48389	2.01118
ENSG00000258410	AC087386.1	3.29315	9.32224	3.7442	18.3199	21.449	19.1247	2.47587	1.20216	2.35271	2.01025
ENSG00000228998	AC091167.1	235.093	272.618	285.089	1028.07	1092.05	1062.54	2.12864	2.00208	1.89803	2.00958
ENSG00000258743	LINC02301	3.50672	7.57287	2.8006	13.988	22.2164	15.5762	1.99599	1.55272	2.47553	2.00808
ENSG00000204055	AL158151.1	17.919	40.4757	29.9347	95.7842	116.62	126.409	2.4183	1.52669	2.07821	2.00773
ENSG00000181392	SYNE4	114.992	129.682	93.8833	476.111	387.541	493.113	2.04976	1.57937	2.39298	2.00737
ENSG00000271396	AC091167.4	12.9885	36.6146	54.221	128.58	119.499	109.034	3.30736	1.70651	1.00785	2.00724
ENSG00000174788	PCP2	66.9572	131.57	74.2519	362.996	275.604	424.394	2.43864	1.06676	2.5149	2.00677
ENSG00000143318	CASQ1	8.40703	28.4916	11.3925	32.4546	62.0443	87.9314	1.94875	1.12276	2.94829	2.0066
ENSG00000204193	TXNDC8	2.06007	0.743951	2.85897	6.85691	6.96083	5.95623	1.73487	3.22598	1.0589	2.00658
ENSG00000154079	SDHAF4	72.1518	45.0444	40.2501	189.62	250.851	178.212	1.394	2.47741	2.14653	2.00598
ENSG00000197882	OR7E13P	15.1382	8.9812	25.8676	57.2822	64.3152	61.8499	1.9199	2.84018	1.25762	2.0059
ENSG00000173991	TCAP	43.3769	70.608	41.1565	172.11	207.722	228.228	1.98833	1.55675	2.47128	2.00546
ENSG00000188396	TCTEX1D4	921.147	1027.91	874.945	3841.82	3294.1	4233.94	2.06029	1.68017	2.27474	2.00506
ENSG00000289637		118.975	370.864	317.613	853.216	1029.46	1031.55	2.84225	1.47293	1.69947	2.00488
ENSG00000289307		17.631	50.4641	37.255	90.8591	125.818	187.194	2.36552	1.31801	2.32903	2.00419
ENSG00000237531	AL672277.1	56.4015	21.7272	20.211	147.958	82.0348	131.695	1.39138	1.91674	2.70398	2.00403
ENSG00000204386	NEU1	559.843	2006.47	1659.24	4763.83	5204.18	4851.37	3.08903	1.37501	1.54787	2.00397
ENSG00000139914	FITM1	33.8597	17.3135	24.269	68.6951	85.8465	155.55	1.02064	2.30986	2.68019	2.00356
ENSG00000270061	AC068790.5	129.478	211.74	108.425	615.135	509.751	610.579	2.2482	1.2675	2.49348	2.00306
ENSG00000234988	LINC01849	0.219783	1.25647	0.199415	0.885616	6.13173	0.652347	2.0106	2.28691	1.70987	2.00246
ENSG00000182853	VMO1	26.061	13.5554	15.7862	64.8692	59.5013	92.9387	1.31564	2.13405	2.55761	2.00244
ENSG00000130222	GADD45G	2.22317	3.32151	8.39356	9.49796	14.6313	28.6889	2.095	2.13915	1.77314	2.00243
ENSG00000266036	AC016888.1	139.025	285.885	243.814	745.802	843.01	987.869	2.42345	1.56011	2.01854	2.0007
ENSG00000151882	CCL28	9.73165	16.7197	10.7649	37.8358	53.7227	55.1269	1.959	1.68398	2.35643	1.9998
ENSG00000182366	FAM87A	4.74786	3.81793	4.84339	21.5376	23.4319	11.1233	2.18151	2.61761	1.1995	1.99954
ENSG00000242028	HYPK	231.807	239.342	204.19	1079.7	760.376	878.959	2.21964	1.66764	2.10589	1.99772
ENSG00000286230		14.3718	27.8012	25.9971	89.4804	95.655	77.1654	2.63833	1.78269	1.5696	1.99687
ENSG00000148344	PTGES	25.6642	22.9237	10.5162	79.0218	82.4581	60.3647	1.62249	1.84682	2.52109	1.9968
ENSG00000129152	MYOD1	0.668856	2.45331	1.21172	3.29487	5.43479	7.05797	2.30046	1.1475	2.54219	1.99671
ENSG00000290026		271.414	254.282	289.205	1147.31	913.233	1208.67	2.07969	1.84455	2.06326	1.99584
ENSG00000078804	TP53INP2	285.35	349.435	278.958	1765.48	855.933	1166.84	2.62926	1.29247	2.06449	1.99541
ENSG00000266324	MIR4663	68.1967	64.9084	40.0948	260.746	144.427	297.856	1.93487	1.15386	2.89313	1.99395
ENSG00000250366	TUNAR	0.435486	0.221937	0.105788	2.07008	0.520292	0.599609	2.24899	1.22917	2.50285	1.99367
ENSG00000289631		7.43612	10.2191	8.63206	26.0494	42.4277	37.3812	1.80863	2.05373	2.11454	1.9923
ENSG00000221539	SNORD99	1631.81	2793.09	2387.16	9936.14	7392.19	9312.2	2.60622	1.40414	1.96383	1.99139
ENSG00000247950	SEC24B-AS1	9.98898	4.27612	3.84303	27.284	22.0204	17.134	1.44964	2.36447	2.15654	1.99022
ENSG00000289057		34.2259	81.1596	35.4967	214.401	196.468	146.65	2.64715	1.27546	2.04662	1.98974
ENSG00000269855	RNF225	61.045	106.434	88.4584	280.144	326.807	391.73	2.19822	1.61848	2.14679	1.98783
ENSG00000260509	AL590787.1	6.27514	4.82023	7.5498	21.9709	18.4509	35.0874	1.80788	1.93652	2.21645	1.98695
ENSG00000176761	ZNF285B	16.8132	5.45117	9.03861	49.3936	34.8427	29.9714	1.55473	2.67622	1.72941	1.98679
ENSG00000250846	EPHA5-AS1	39.2173	7.73132	7.04781	84.5198	35.2198	44.6488	1.1078	2.1876	2.66337	1.98626
ENSG00000164743	C8orf48	14.1396	42.5246	26.4177	94.2527	90.6074	115.666	2.73679	1.09133	2.13038	1.98617
ENSG00000270964	AC016355.1	38.9584	39.9742	28.2907	111.056	156.117	157.902	1.51128	1.96549	2.48063	1.9858
ENSG00000228372	SMIM10L2B-AS1	1.9179	3.67228	2.41795	8.79294	13.0135	9.22952	2.19681	1.82527	1.93247	1.98485
ENSG00000279207	AC015813.6	340.013	295.737	234.77	1409.26	1069.28	969.158	2.05127	1.85425	2.04549	1.98367
ENSG00000288865		8.49768	24.6009	17.2007	47.5651	62.5963	74.5105	2.48476	1.34737	2.11497	1.98237
ENSG00000230449	RPL7P4	21.3621	68.5795	48.3618	125.241	210.676	165.539	2.55158	1.61918	1.77523	1.982
ENSG00000175602	CCDC85B	1234.86	2592.89	2214.81	6093.21	8566.3	8375.3	2.30285	1.72411	1.91896	1.98197
ENSG00000236938	AC003092.2	3.72309	2.08873	2.24802	30.5938	6.70173	5.23842	3.03866	1.68191	1.22048	1.98035
ENSG00000172183	ISG20	162.524	137.566	111.519	592.513	482.318	535.949	1.8662	1.80986	2.26481	1.98029
ENSG00000117400	MPL	15.3708	20.5357	47.3472	89.4379	78.6772	130.427	2.54069	1.93781	1.4619	1.98013
ENSG00000286064		259.3	322.737	326.829	999.061	1290.99	1297.18	1.94595	2.00004	1.98877	1.97826
ENSG00000282111	AL137793.2	0.174502	0.73201	0.30136	1.50237	1.58866	0.98548	3.10593	1.11787	1.70934	1.97771
ENSG00000213726	RPS2P52	32.5736	47.6441	43.2809	159.398	135.905	189.28	2.29086	1.51223	2.12872	1.97727
ENSG00000188038	NRN1L	41.3628	37.1587	29.5025	131.952	190.508	110.115	1.67361	2.35808	1.90011	1.97726
ENSG00000283128	AC009403.2	2.37077	2.31557	1.68318	5.2595	14.0091	7.65464	1.14957	2.59692	2.18514	1.97721
ENSG00000277310	AC090246.1	14.2744	10.9684	21.3984	62.6666	50.2745	64.8724	2.13427	2.19647	1.6001	1.97695
ENSG00000177666	PNPLA2	677.456	1099.27	954.166	3331.93	3387.04	3829.11	2.29816	1.62348	2.0047	1.97545
ENSG00000289928		8.85935	36.3626	27.611	76.6392	90.9027	77.5832	3.11281	1.32187	1.4905	1.97506
ENSG00000286584		113.094	106.419	84.0763	517.068	365.539	323.994	2.19284	1.78027	1.9462	1.9731
ENSG00000273838	AL109954.2	5.88298	1.8629	5.35551	12.165	7.37795	39.5568	1.04811	1.98567	2.88483	1.97287
ENSG00000243384	AC119424.1	6.40787	1.35328	0.991372	14.4961	5.3596	6.69303	1.17774	1.98567	2.75516	1.97286
ENSG00000253939	AC007991.3	0.408738	0.250004	0.288385	2.29238	0.792508	0.980167	2.4876	1.66447	1.76503	1.97237
ENSG00000249021	AC008549.2	2.37465	2.32142	2.21303	16.1453	5.3596	8.50575	2.76532	1.20712	1.94241	1.97162
ENSG00000251246	AL691442.1	113.445	207.861	166.447	608.908	598.239	649.876	2.42423	1.5251	1.9651	1.97148
ENSG00000261359	PYCARD-AS1	155.045	83.5803	109.446	476.377	379.222	473.506	1.61942	2.18181	2.11317	1.97147
ENSG00000199903	RNU6-1273P	5.68306	5.42689	10.347	18.2474	26.798	39.359	1.68295	2.30393	1.92748	1.97145
ENSG00000273056	AL354694.1	52.2374	70.4008	32.7508	158.415	244.275	187.388	1.60055	1.79484	2.51643	1.97061
ENSG00000108342	CSF3	26.0429	19.6965	21.5799	79.578	105.752	79.1879	1.61148	2.42467	1.87559	1.97058
ENSG00000205838	TTC23L	28.7965	19.0102	24.7502	95.5841	91.9521	92.7848	1.73088	2.27411	1.90645	1.97048
ENSG00000226887	ERVMER34-1	59.7595	108.102	63.1436	309.047	297.935	265.926	2.37059	1.4626	2.07432	1.96917
ENSG00000290041		978.338	1046.82	870.693	3914.56	3205.98	4264.14	2.00045	1.61474	2.29202	1.96907
ENSG00000105501	SIGLEC5	0.617428	4.81796	3.51545	2.55822	13.1153	18.6844	2.0508	1.44476	2.41005	1.96854
ENSG00000254867	AP006287.1	84.6628	77.8629	63.6984	257.29	322.027	303.299	1.60359	2.04817	2.25141	1.96773
ENSG00000151729	SLC25A4	172.815	298.306	237.099	1026.49	784.972	905.326	2.57042	1.39585	1.93295	1.9664
ENSG00000131652	THOC6	1954.21	2434.38	2022.53	9065.73	7702.38	8218.8	2.21384	1.66175	2.02277	1.96612
ENSG00000134489	HRH4	1.47245	1.9006	3.37798	8.08175	7.92583	8.79442	2.45645	2.0601	1.38043	1.96566
ENSG00000202444	RNU5E-6P	38.0024	32.8916	48.901	167.242	158.131	137.536	2.13777	2.26533	1.49188	1.96499
ENSG00000184697	CLDN6	35.3346	41.0894	36.9839	143.714	152.133	145.336	2.02405	1.88849	1.97442	1.96232
ENSG00000230112	AL157398.1	11.3661	10.8538	10.347	71.5836	37.5172	28.1136	2.65489	1.78936	1.44205	1.9621
ENSG00000177535	OR2B11	3.98409	9.81163	8.45733	12.5737	43.7867	35.5067	1.65809	2.15793	2.06982	1.96194
ENSG00000185198	PRSS57	31.0127	46.3229	46.4686	139.573	142.846	197.733	2.17009	1.62466	2.08922	1.96132
ENSG00000189030	VHLL	40.2716	89.2739	76.7405	236.23	254.933	270.507	2.55235	1.51381	1.8176	1.96126
ENSG00000288818		163.85	236.756	147.886	733.745	652.768	706.248	2.16291	1.46317	2.25568	1.96059
ENSG00000103490	PYCARD	163.088	91.3512	111.524	514.695	391.455	486.157	1.65807	2.09935	2.12407	1.9605
ENSG00000277399	GPR179	73.4063	48.7569	31.6578	183.988	191.971	188.849	1.32564	1.97721	2.5766	1.95981
ENSG00000290083		24.0033	9.57648	3.65296	51.0529	26.0888	37.0941	1.08876	1.44586	3.34405	1.95956
ENSG00000141741	MIEN1	364.464	646.066	563.405	1757.5	1917.47	2315.59	2.26968	1.56945	2.03914	1.95942
ENSG00000265168	AC005726.4	128.89	218.318	154.861	555.384	692.23	665.591	2.10734	1.66482	2.10366	1.95861
ENSG00000270036	AC027243.2	75.8893	111.798	82.5619	356.556	320.821	358.898	2.23216	1.52087	2.12003	1.95769
ENSG00000269741	AC011473.4	3.89611	6.02103	15.6609	17.9492	36.5104	32.7965	2.20382	2.60023	1.06638	1.95681
ENSG00000164530	PI16	9.06547	17.4007	8.8816	34.1903	37.6155	63.6427	1.91513	1.11218	2.8411	1.95614
ENSG00000243417	AC023424.2	6.47179	3.01272	5.17352	20.383	12.9359	22.3462	1.65513	2.10225	2.11081	1.95606
ENSG00000271353	AC012468.1	7.77125	7.33261	5.17352	19.4356	47.0523	18.8296	1.32248	2.68187	1.86378	1.95604
ENSG00000213791	AC104212.1	11.1714	11.0308	17.0313	56.3894	49.0582	44.3121	2.33561	2.15295	1.37952	1.95603
ENSG00000130522	JUND	673.665	1094.67	861.869	3521.5	2973.83	3541.48	2.38609	1.44182	2.03881	1.95557
ENSG00000143994	ABHD1	76.3928	113.873	100.904	344.018	343.494	432.753	2.17097	1.59285	2.10056	1.95479
ENSG00000262561	AC136932.1	5.40984	5.42689	11.9389	19.0662	31.7968	33.6552	1.81736	2.55069	1.49516	1.9544
ENSG00000250584	LINC01511	17.3831	14.7929	14.1909	74.8626	55.0553	51.4893	2.10656	1.89598	1.85931	1.95395
ENSG00000201524	RNU6-450P	62.0888	103.872	91.3343	439.189	232.516	334.63	2.82244	1.16253	1.87334	1.95277
ENSG00000264825	AC091588.2	1.16875	0.573836	0.533977	3.44967	2.54216	2.36792	1.56149	2.14734	2.14877	1.95253
ENSG00000263424	AC110597.3	74.3479	192.646	178.042	564.434	552.222	473.625	2.92444	1.5193	1.41153	1.95176
ENSG00000130545	CRB3	16.7258	7.28101	23.645	39.1327	80.0673	53.1783	1.22629	3.459	1.1693	1.95153
ENSG00000287098		12.9714	8.06137	4.09769	33.7062	26.4709	27.7784	1.37768	1.71531	2.76108	1.95135
ENSG00000268120	AC010336.3	10.6635	18.7876	26.4651	73.7252	43.1389	96.3348	2.78948	1.19921	1.86397	1.95089
ENSG00000205129	C4orf47	6.7477	5.05332	9.02173	40.8107	20.9654	20.7259	2.59648	2.0527	1.19996	1.94971
ENSG00000218632	RPL7P28	3.43288	8.51434	7.28487	14.1048	27.5295	31.6012	2.03869	1.69301	2.117	1.94957
ENSG00000273544	SNORA44	4206.33	8105.3	6059.72	22821.4	21279.1	24462.5	2.43976	1.3925	2.01325	1.9485
ENSG00000286391		13.4744	11.986	6.7908	41.136	33.846	45.2905	1.61018	1.49763	2.73756	1.94846
ENSG00000216819	TUBB2BP1	102.37	394.761	247.886	627.246	1112.9	824.9	2.61523	1.49528	1.73454	1.94835
ENSG00000167183	PRR15L	37.8365	30.3262	42.1497	123.841	158.305	141.705	1.71064	2.38407	1.7493	1.948
ENSG00000234044	AC108059.3	5.68306	5.42689	5.17352	30.4124	26.798	11.2454	2.41992	2.30393	1.12012	1.94799
ENSG00000200432	RF00019	5.68306	5.42689	5.17352	30.4124	26.798	11.2454	2.41992	2.30393	1.12012	1.94799
ENSG00000164270	HTR4	0.218405	0.19234	0.867661	0.597424	1.55446	2.2508	1.45175	3.01468	1.37523	1.94722
ENSG00000253348	AC008514.1	0.164465	0.0191749	0.729694	0.353071	0.116328	3.19045	1.10218	2.60091	2.12839	1.94383
ENSG00000258908	AL355075.3	848.468	2074.14	1866.29	5700.35	6181.65	5271.89	2.74812	1.57548	1.49815	1.94058
ENSG00000127588	GNG13	86.9905	82.0681	68.9706	330.867	267.367	314.692	1.92732	1.70393	2.18989	1.94038
ENSG00000146232	NFKBIE	583.05	2262.11	1902.03	5019.14	4798.45	5887.29	3.10575	1.0849	1.63006	1.94024
ENSG00000151365	THRSP	77.7204	63.2762	51.2145	220.934	246.219	260.912	1.50725	1.96021	2.34894	1.9388
ENSG00000274605	AL355338.1	21.6182	18.4495	19.4177	83.5898	74.8158	69.613	1.95108	2.01976	1.84199	1.93761
ENSG00000221046	RNU6ATAC38P	34.82	53.106	21.2689	80.1342	188.437	146.101	1.2025	1.82713	2.78015	1.9366
ENSG00000168490	PHYHIP	62.8157	32.2541	39.9244	189.979	146.286	163.237	1.59665	2.18124	2.03163	1.9365
ENSG00000289200		5.68306	2.22982	5.17352	16.7992	5.67315	38.3416	1.56365	1.34722	2.88969	1.93352
ENSG00000290644		12.3709	16.9682	13.0964	43.2216	59.3441	59.6222	1.8048	1.80627	2.18668	1.93258
ENSG00000100604	CHGA	17.2786	55.0952	69.5957	95.4336	198.674	193.959	2.46551	1.85041	1.47868	1.93153
ENSG00000165943	MOAP1	178.062	264.557	194.739	881.921	658.041	877.292	2.30827	1.3146	2.17152	1.93146
ENSG00000154016	GRAP	22.2978	7.28437	14.0138	58.1932	36.1637	59.9281	1.38395	2.31166	2.09638	1.93067
ENSG00000184481	FOXO4	68.9631	118.215	135.479	413.076	365.447	405.353	2.58251	1.62825	1.58111	1.93062
ENSG00000124216	SNAI1	543.731	893.47	694.583	1893.65	3096.21	3178.26	1.80021	1.79301	2.19402	1.92908
ENSG00000111671	SPSB2	241.51	227.667	227.752	857.609	863.021	934.211	1.82823	1.92247	2.03629	1.929
ENSG00000289000		49.7074	62.2539	83.7631	217.776	234.143	280.63	2.13131	1.91115	1.74428	1.92892
ENSG00000273153	AC067747.1	16.5945	8.85668	6.24961	40.1443	26.4764	47.5007	1.27449	1.57987	2.92611	1.92682
ENSG00000227908	AC016596.1	31.9708	32.4981	15.674	84.2771	81.5401	130.152	1.39838	1.32715	3.05375	1.92643
ENSG00000286299		28.9489	41.1669	30.2139	119.481	148.167	111.328	2.0452	1.84767	1.88154	1.9248
ENSG00000226080	AC062028.2	2.005	6.98648	5.17352	6.08248	21.4384	30.3732	1.60105	1.61756	2.55358	1.92406
ENSG00000203593	AC005342.1	8.29184	9.43957	4.65978	19.2782	40.0595	25.7949	1.21721	2.08535	2.46875	1.92377
ENSG00000267398	AC006130.2	24.0668	16.2807	10.347	103.402	42.8768	49.9224	2.10315	1.39704	2.27047	1.92355
ENSG00000111405	ENDOU	17.0316	31.3957	23.5974	84.298	87.9656	92.73	2.30729	1.48637	1.97441	1.92269
ENSG00000158246	FAM46B	685.741	1140.28	931.077	2923.11	3732.11	3629.88	2.09177	1.7106	1.96295	1.92177
ENSG00000169136	ATF5	718.564	1290.82	1143.87	4145.41	3598.48	3865.97	2.52833	1.4791	1.75691	1.92144
ENSG00000270259	BX255925.2	27.9	18.4466	17.0749	62.2143	84.0433	91.3079	1.15698	2.18778	2.41886	1.92121
ENSG00000242732	RTL5	471.582	574.359	465.267	2100.98	1685.97	1932.35	2.15548	1.55356	2.05422	1.92109
ENSG00000268203	AC010503.2	34.379	65.5581	66.319	147.344	272.854	201.608	2.09958	2.05728	1.60406	1.92031
ENSG00000253495	CYCSP23	39.7814	192.663	139.685	336.81	444.984	387.051	3.08177	1.20767	1.47035	1.91993
ENSG00000153902	LGI4	32.949	10.2548	18.4351	84.782	62.5034	63.6834	1.36352	2.60764	1.78847	1.91988
ENSG00000179674	ARL14	15.8808	30.5236	39.1686	83.7249	115.803	106.038	2.39837	1.92368	1.43681	1.91962
ENSG00000279373	AC027228.3	8.38992	24.4081	20.7227	61.3292	58.02	64.528	2.86985	1.24919	1.63871	1.91925
ENSG00000188850	AC114947.1	4.25698	15.8834	6.75941	21.1566	43.7414	26.6565	2.31321	1.46148	1.97952	1.91807
ENSG00000229827	AC093899.1	11.2754	5.42689	5.17352	36.511	14.3825	32.4054	1.69515	1.40612	2.64702	1.9161
ENSG00000230163	AL122010.1	206.133	206.411	125.521	659.984	611.05	708.534	1.67886	1.56577	2.49691	1.91385
ENSG00000139233	LLPH	150.576	239.364	304.344	773.171	965.169	784.706	2.3603	2.01157	1.36645	1.91277
ENSG00000235660	LINC00345	29.8722	9.96354	19.6897	88.6526	51.9797	67.8145	1.56936	2.38322	1.78415	1.91224
ENSG00000197540	GZMM	33.3739	61.5188	37.0366	155.579	142.19	183.192	2.22085	1.20872	2.30633	1.91197
ENSG00000130165	ELOF1	165.11	342.887	300.362	953.065	917.327	1036.01	2.52914	1.4197	1.78626	1.9117
ENSG00000139714	MORN3	15.712	15.3734	11.9952	52.7953	61.1559	47.6429	1.74854	1.99206	1.9898	1.91013
ENSG00000238797	RF00019	34.0984	10.8538	7.91548	70.3134	39.2859	56.2271	1.0441	1.85581	2.82852	1.90948
ENSG00000283672	MIR4678	5.68306	13.7139	6.50185	45.783	30.9988	18.9197	3.01007	1.17657	1.54096	1.9092
ENSG00000233930	KRTAP5-AS1	32.3098	28.6508	20.3955	122.862	83.4984	97.3449	1.927	1.54317	2.25485	1.90834
ENSG00000277846	SNORD30	5445.75	10672	9461.77	31259.8	30564	30389.1	2.52111	1.51801	1.68337	1.9075
ENSG00000235301	HLA-Z	149.654	175.542	112.507	489.842	518.023	614.3	1.71069	1.5612	2.44893	1.90694
ENSG00000280187	AC022107.1	55.1165	43.5545	47.8776	168.803	201.178	178.411	1.61478	2.20758	1.89778	1.90671
ENSG00000197191	CYSRT1	82.3994	62.0528	64.6826	265.696	213.192	307.496	1.68907	1.78058	2.24912	1.90626
ENSG00000188620	HMX3	25.0028	33.6439	21.2498	92.1194	82.9915	123.055	1.88141	1.30262	2.53379	1.90594
ENSG00000135821	GLUL	9.01258	19.8559	19.6593	28.4599	79.668	81.6443	1.65892	2.00443	2.05414	1.90583
ENSG00000214614	AC142086.1	84.9152	172.277	110.038	394.174	361.459	593.857	2.21474	1.0691	2.43211	1.90532
ENSG00000260345	AC009052.1	83.4461	93.2792	103.987	379.795	319.952	350.105	2.18631	1.77823	1.75139	1.90531
ENSG00000225790	AC007953.1	0.180462	0.361148	0.161571	0.574336	2.70507	0.355913	1.6702	2.90501	1.13936	1.90485
ENSG00000189252	SPANXN3	7.77073	10.9382	18.0916	17.2537	95.7456	48.8567	1.15079	3.12983	1.43323	1.90462
ENSG00000276407	AC024559.2	6.74974	2.49635	1.44774	19.4444	6.3191	10.4046	1.52645	1.3399	2.84534	1.90389
ENSG00000280054	AC004241.5	11.0852	36.6293	22.7736	58.4122	102.546	80.8931	2.39763	1.4852	1.82865	1.90383
ENSG00000253111	AC091114.1	2.47173	2.02946	1.4069	7.18735	6.98242	7.36388	1.53994	1.78263	2.38795	1.90351
ENSG00000234093	RPS15AP11	133.161	320.976	237.686	807.453	677.578	972.306	2.60021	1.07792	2.03235	1.9035
ENSG00000164331	ANKRA2	166.902	134.161	109.715	614.299	450.481	464.423	1.87994	1.7475	2.08168	1.90304
ENSG00000180066	C10orf91	2.99473	7.726	10.0365	7.74373	47.5319	32.9375	1.3706	2.6211	1.71447	1.90206
ENSG00000241307	AC104472.2	13.4086	6.51949	4.48486	31.7382	38.2217	16.8681	1.24306	2.55156	1.91117	1.90193
ENSG00000278527	RF00099	4630.69	9495.49	7653.04	28076.5	24984	25018.3	2.60006	1.39569	1.70888	1.90154
ENSG00000267934	AC010300.1	4.67353	7.90461	13.6734	37.5126	17.6865	39.6897	3.00479	1.16188	1.53739	1.90135
ENSG00000198205	ZXDA	108.566	208.657	174.975	520.998	601.05	659.713	2.26271	1.52635	1.91469	1.90125
ENSG00000273112	AL590385.2	0.714803	4.156	2.09701	1.62053	11.8847	16.858	1.18085	1.51584	3.00703	1.90124
ENSG00000125831	CST11	5.68306	5.42689	5.17352	12.905	16.0788	40.0454	1.18319	1.56696	2.95242	1.90086
ENSG00000208024	MIR199A2	187.799	307.359	192.831	720.055	706.59	1138.4	1.93891	1.20095	2.56159	1.90048
ENSG00000260947	AL356489.2	9.53781	16.899	22.7397	51.62	55.46	66.6024	2.4362	1.71451	1.55036	1.90036
ENSG00000267409	AC068473.4	7.74166	1.58589	6.17699	29.6662	6.73306	19.6488	1.93811	2.08597	1.66947	1.89785
ENSG00000164749	HNF4G	1.14869	3.85852	2.12959	2.36787	24.5542	8.37928	1.0436	2.66985	1.97625	1.89657
ENSG00000197841	ZNF181	159.31	229.705	185.212	754.46	716.86	643.904	2.24361	1.64191	1.79767	1.8944
ENSG00000103200	AC069335.1	11.3661	10.8538	5.17352	33.75	30.7723	31.5086	1.57015	1.50343	2.60653	1.89337
ENSG00000267570	STK25P1	34.0984	16.2807	10.347	131.724	34.0891	65.5804	1.94974	1.06615	2.66405	1.89331
ENSG00000218189	POM121L14P	79.5045	90.087	88.6704	363.223	266.219	336.428	2.19175	1.56322	1.92377	1.89291
ENSG00000223361	FTH1P10	1.47882	1.31296	2.00265	6.89347	5.36536	5.36878	2.22079	2.03086	1.42268	1.89144
ENSG00000284357	MIR34A	171.06	81.6993	102.059	557.376	313.829	416.081	1.70415	1.94158	2.02745	1.89106
ENSG00000104327	CALB1	3.33588	13.2867	5.02477	16.5914	38.0501	17.9535	2.31429	1.51792	1.83714	1.88979
ENSG00000152433	ZNF547	96.4149	117.194	80.7328	438.578	334.489	316.447	2.1855	1.51306	1.97074	1.88977
ENSG00000204632	HLA-G	383.793	1073.69	858.453	2167.13	2811.84	2950.37	2.49739	1.38894	1.78108	1.88914
ENSG00000255807	PTP4A1P2	5.68306	5.42689	5.9712	29.3808	16.976	18.7383	2.37013	1.6453	1.64989	1.88844
ENSG00000142538	PTH2	20.2046	74.8093	16.6888	77.0447	170.664	97.246	1.93101	1.18987	2.54276	1.88788
ENSG00000285030	AC090001.2	26.265	12.0099	25.4317	81.2673	74.6595	66.9899	1.62954	2.6361	1.39732	1.88765
ENSG00000227925	LINC01655	0.164427	0.471044	0.375945	1.1063	1.23567	1.07843	2.75023	1.39135	1.52034	1.88731
ENSG00000264834	MIR1273F	39.0352	128.217	72.4292	238.015	299.867	256.373	2.60821	1.22573	1.8236	1.88585
ENSG00000115738	ID2	86.454	110.746	58.282	275.579	342.087	298.768	1.67246	1.6271	2.3579	1.88582
ENSG00000289829		118.449	433.773	305.864	772.273	1039.81	982.278	2.70485	1.2613	1.68324	1.88313
ENSG00000274544	SNORD28	5714.96	11803.7	9558.32	34003.4	30247.4	31452.9	2.57286	1.35757	1.71837	1.88293
ENSG00000203778	FAM229B	22.2593	46.7883	30.4417	93.0311	115.046	148.423	2.06331	1.29799	2.28559	1.8823
ENSG00000173093	CCDC63	8.60207	1.77845	2.06738	30.5513	6.47329	7.97304	1.82848	1.86388	1.94733	1.87989
ENSG00000266964	FXYD1	32.3163	19.1043	32.0804	107.342	110.718	82.9409	1.73188	2.53493	1.37039	1.87907
ENSG00000265134	MIR3190	410.246	785.067	679.348	1928.53	2448.73	2303.56	2.23294	1.64115	1.76164	1.87858
ENSG00000284411	MIR3191	410.302	784.542	680.25	1928.71	2448.63	2304.05	2.23287	1.64205	1.76004	1.87832
ENSG00000260112	AC008567.1	31.2902	30.7493	14.2879	87.706	101.063	77.067	1.48697	1.71664	2.43132	1.87831
ENSG00000286293		19.355	15.9954	10.5181	86.7386	39.2132	47.5528	2.16396	1.29368	2.17665	1.8781
ENSG00000233436	BTBD18	122.567	125.362	142.7	491.064	415.484	533.455	2.00234	1.72869	1.90238	1.8778
ENSG00000165496	RPL10L	216.295	569.584	464.652	986.89	1837.3	1565.31	2.18989	1.68961	1.75222	1.87724
ENSG00000226237	GAS1RR	2.3657	0.285241	0.191712	6.88497	1.09591	0.848382	1.54118	1.94187	2.14577	1.87628
ENSG00000229222	KRT18P4	152.918	170.454	214.982	695.943	571.425	696.221	2.18622	1.74518	1.69533	1.87558
ENSG00000125735	TNFSF14	15.3764	7.53056	2.96746	34.3273	37.6906	13.1191	1.15864	2.32337	2.14437	1.87546
ENSG00000284837	AC007846.1	3.54691	3.11751	5.12197	7.99317	11.6051	30.1316	1.1722	1.89629	2.55651	1.875
ENSG00000258922	AC106028.2	6.29646	2.32359	5.73192	16.8149	6.49358	37.8579	1.41712	1.48266	2.7235	1.87443
ENSG00000254965	C1DP5	5.68306	16.2807	5.17352	12.165	59.2914	32.5471	1.09799	1.86466	2.65331	1.87199
ENSG00000279936	AC008806.1	11.6406	2.00148	19.6733	33.9777	15.7146	42.0748	1.54542	2.97297	1.09672	1.8717
ENSG00000198885	ITPRIPL1	24.2216	43.3337	13.9489	94.6275	89.4283	84.6834	1.96597	1.04524	2.60193	1.87105
ENSG00000123933	MXD4	265.997	394.748	353.906	1229.85	1117.13	1322.96	2.209	1.50079	1.90233	1.87071
ENSG00000126895	AVPR2	11.273	24.8166	15.2483	42.2874	98.4624	50.0417	1.90736	1.98826	1.71448	1.87004
ENSG00000135002	RFK	236.014	332.896	355.995	1051.23	1224	1059.61	2.15513	1.87847	1.57361	1.86907
ENSG00000279145	AC011912.1	50.8232	59.8648	67.138	279.072	185.226	192.117	2.45708	1.62951	1.51678	1.86779
ENSG00000216906	AL355312.1	14.4192	14.485	19.0393	60.5173	47.6379	66.8834	2.06936	1.71755	1.81267	1.86652
ENSG00000225105	LINC01076	0.374595	0.190694	0.499925	0.845722	1.98494	1.02778	1.17485	3.37977	1.03975	1.86479
ENSG00000254362	AC011726.3	19.3197	17.3248	29.7705	101.822	55.1109	85.7804	2.3979	1.6695	1.52677	1.86472
ENSG00000288996		49.6868	68.5967	47.4883	230.543	145.209	232.92	2.2141	1.08191	2.29419	1.8634
ENSG00000277749	AC023300.2	1.98174	8.41689	3.04347	17.14	17.8467	7.98724	3.11253	1.0843	1.39198	1.86294
ENSG00000235098	ANKRD65	63.6384	23.5851	28.8435	148.338	99.2837	141.427	1.22092	2.07368	2.29374	1.86278
ENSG00000259744	AC009269.4	103.415	203.105	103.237	375.778	531.765	520.088	1.86143	1.38856	2.33279	1.86093
ENSG00000187045	TMPRSS6	19.216	27.3863	22.7832	73.0765	71.6514	109.706	1.9271	1.38754	2.2676	1.86075
ENSG00000171451	DSEL	87.2788	242.347	208.142	615.892	618.932	553.248	2.81897	1.3527	1.41036	1.86068
ENSG00000286342		15.0653	16.3392	27.3406	99.7881	36.241	88.9045	2.72764	1.14929	1.70121	1.85938
ENSG00000125347	IRF1	160.013	228.111	200.052	734.23	619.585	765.531	2.19805	1.44157	1.93608	1.85857
ENSG00000230212	AP000688.1	9.80923	28.7203	24.1817	40.4081	105.142	76.3987	2.04243	1.87219	1.65963	1.85808
ENSG00000198805	PNP	403.789	1006.62	899.056	2716.38	2666.65	2398.78	2.75001	1.40551	1.41582	1.85711
ENSG00000172000	ZNF556	22.8218	16.3824	10.5423	93.6205	42.8954	46.6105	2.03641	1.38868	2.14447	1.85652
ENSG00000166558	SLC38A8	1.13373	12.5207	4.91788	7.86798	30.379	13.8535	2.79492	1.27876	1.49415	1.85594
ENSG00000158104	HPD	22.8857	8.51911	11.88	68.3163	47.4368	33.772	1.57778	2.47723	1.5073	1.8541
ENSG00000271596	AC008121.1	5.49221	10.8538	13.9762	39.0595	22.0583	45.6321	2.83021	1.02313	1.70707	1.85347
ENSG00000266559	MIR4530	14.3091	37.9882	56.9087	130.447	80.2983	138.961	3.18846	1.07982	1.28796	1.85208
ENSG00000230440	AL391119.1	4.62182	2.63072	6.89277	19.2674	12.9823	15.7625	2.05963	2.30302	1.19334	1.85199
ENSG00000182580	EPHB3	321.236	623.259	481.981	1521.55	1654.6	1801.56	2.24383	1.40857	1.9022	1.85154
ENSG00000289752		5.74508	4.82217	3.30737	15.0577	16.2912	17.5399	1.3901	1.75634	2.40689	1.85111
ENSG00000272695	GAS6-AS2	130.356	159.65	134.802	803.526	410.589	398.447	2.62389	1.36278	1.56354	1.85007
ENSG00000275996	SNORD27	6519.02	12666	10310.7	35788.4	32689.5	33880	2.45677	1.36787	1.71628	1.84697
ENSG00000226969	AL391845.1	13.9327	3.77631	18.5901	37.0485	23.476	52.1915	1.41094	2.63614	1.48928	1.84545
ENSG00000198342	ZNF442	119.749	167.368	58.7146	386.802	363.404	388.104	1.69158	1.11855	2.72465	1.84493
ENSG00000054598	FOXC1	414.718	366.463	291.524	1699.14	1032.81	1168.9	2.03461	1.49484	2.00346	1.8443
ENSG00000139289	PHLDA1	868.205	472.529	322.259	2427.24	1477.91	1703.42	1.48321	1.64509	2.40214	1.84348
ENSG00000221821	C6orf226	116.732	254.966	290.832	570.3	806.278	870.067	2.28852	1.66097	1.58094	1.84348
ENSG00000199072	MIRLET7F1	106.998	99.8048	49.1782	450.033	231.017	232.858	2.07244	1.21082	2.24336	1.84221
ENSG00000170270	GON7	49.69	128.246	109.113	247.367	386.519	333.624	2.31562	1.59163	1.61241	1.83989
ENSG00000226721	EEF1DP2	34.7927	34.3896	36.0612	125.351	142.764	110.467	1.84912	2.05358	1.61509	1.83926
ENSG00000238923	RNU7-1	94.8079	102.594	70.869	469.123	345.226	194.653	2.30689	1.7506	1.45768	1.83839
ENSG00000164296	TIGD6	61.3253	170.424	128.439	317.057	454.616	425.722	2.37019	1.41552	1.72882	1.83818
ENSG00000285938		394.613	375.465	351.682	1543.3	1012.03	1521.14	1.96751	1.43051	2.11281	1.83694
ENSG00000188266	HYKK	6.38617	12.5198	18.7492	39.0544	34.8251	50.1421	2.61246	1.47592	1.41919	1.83586
ENSG00000254579	AC013488.1	0.376869	0.61075	0.625562	1.88639	1.67161	2.07513	2.32349	1.45259	1.72998	1.83535
ENSG00000286861		240.43	484.264	616.108	1384.34	1593.11	1477.77	2.52551	1.71798	1.26217	1.83522
ENSG00000285631		6.91914	5.42689	1.1442	20.8533	12.4972	7.48803	1.59161	1.20341	2.71025	1.83509
ENSG00000267089	AC008543.4	41.2129	28.8861	22.1309	123.182	107.527	90.2682	1.57962	1.89626	2.02816	1.83468
ENSG00000277188	RF02154	8.41777	19.6266	9.56906	47.0592	43.6424	34.8777	2.48297	1.15292	1.86586	1.83392
ENSG00000254942	AL355310.3	7.78602	18.9237	7.05109	28.9567	63.6255	25.531	1.89494	1.74941	1.85633	1.83356
ENSG00000279388	AC073578.3	2.3676	6.98593	7.09677	7.38576	18.928	38.0053	1.64132	1.438	2.42097	1.83343
ENSG00000273437	AC108673.3	105.026	137.859	117.74	447.979	386.691	443.875	2.09268	1.48799	1.91455	1.83174
ENSG00000196507	TCEAL3	25.6446	26.2189	23.2089	88.011	82.0611	97.4135	1.77903	1.64609	2.06944	1.83152
ENSG00000287493		18.2434	4.65021	13.1775	36.4949	32.6625	42.2366	1.00031	2.81227	1.68042	1.831
ENSG00000268191	AC010503.1	35.6922	68.2512	66.1932	141.353	255.788	200.761	1.98562	1.90602	1.60073	1.83079
ENSG00000242622	AC092910.3	33.9278	33.8146	23.4696	127.032	87.9175	108.527	1.90465	1.3785	2.20919	1.83078
ENSG00000289339		181.533	223.948	155.483	617.403	619.618	742.811	1.76598	1.46821	2.25624	1.83014
ENSG00000269097	TPRG1LP1	73.1694	76.9047	39.945	244.107	219.024	188.731	1.7382	1.50995	2.24024	1.82946
ENSG00000268266	AC003005.2	14.8973	18.0758	6.80645	62.748	36.4168	36.0062	2.07452	1.01055	2.40327	1.82945
ENSG00000280118	AC090983.1	3.52149	8.52657	4.80862	24.294	18.538	14.3156	2.78635	1.12045	1.5739	1.8269
ENSG00000279031	AC004232.3	132.561	127.124	104.732	447.056	364.738	482.418	1.7538	1.52063	2.20359	1.826
ENSG00000172250	SERHL	249.171	364.054	311.731	813.06	1193.27	1298.8	1.70623	1.7127	2.05881	1.82591
ENSG00000226976	COX6A1P2	10.4878	34.7814	27.2158	33.343	110.814	119.525	1.66867	1.67175	2.1348	1.82507
ENSG00000130311	DDA1	574.604	946.027	845.278	2511.07	2968.21	2741.45	2.12767	1.64964	1.69744	1.82492
ENSG00000125878	TCF15	71.4744	121.224	66.3369	364.747	249.35	280.888	2.3514	1.0405	2.08211	1.82467
ENSG00000288909		15.9623	27.7053	10.1703	44.5591	61.6061	72.669	1.48106	1.15291	2.83697	1.82365
ENSG00000287054		13.0833	23.4849	35.3684	70.7962	80.4063	84.5422	2.43595	1.77557	1.25721	1.82291
ENSG00000246394	AC073911.1	7.59737	5.56824	6.37719	29.7279	20.9671	19.1653	1.96825	1.91283	1.5875	1.82286
ENSG00000278359	MIR7155	5.68306	21.7075	25.8676	30.4124	58.9556	78.718	2.41992	1.44143	1.60555	1.8223
ENSG00000290917		75.8014	96.7835	94.3863	323.632	311.126	303.372	2.09405	1.68466	1.68444	1.82105
ENSG00000199645	RNU6-1330P	15.2631	14.7818	37.8899	80.057	44.4591	105.921	2.39098	1.58866	1.48311	1.82092
ENSG00000183114	FAM43B	70.574	180.406	173.214	342.649	525.965	539.468	2.27952	1.54372	1.63899	1.82074
ENSG00000278962	AC092645.1	3.25425	5.42689	1.22051	9.35127	27.4538	3.69238	1.52284	2.33881	1.59706	1.81957
ENSG00000259974	LINC00261	3.05928	2.81049	1.92863	8.49682	10.8291	7.92062	1.47373	1.94601	2.03804	1.81926
ENSG00000279529	AC008764.8	162.414	150.843	136.397	498.018	459.07	642.082	1.61652	1.60566	2.23495	1.81904
ENSG00000203435	E2F3P2	6.03475	4.61018	1.09874	13.4311	10.4968	9.52144	1.15421	1.18706	3.11534	1.81887
ENSG00000139890	REM2	61.9182	49.8842	45.7561	140.429	205.443	214.135	1.18141	2.04208	2.22648	1.81666
ENSG00000167895	TMC8	13.4835	8.89682	9.73973	56.2979	43.9791	20.6232	2.06189	2.30546	1.08232	1.81655
ENSG00000187266	EPOR	120.408	209.785	159.057	555.139	564.698	559.834	2.20491	1.42857	1.81546	1.81631
ENSG00000270499	MKI67P1	95.5546	66.326	54.7592	235.718	279.123	230.146	1.30266	2.07325	2.07137	1.81576
ENSG00000212864	RNF208	34.7111	37.6915	30.4729	107.279	111.584	145.226	1.6279	1.56582	2.2527	1.81547
ENSG00000127528	KLF2	308.302	559.131	515.739	1310.94	1965.56	1504.13	2.08819	1.81368	1.54422	1.81536
ENSG00000141570	CBX8	154.671	267.521	216.828	778.917	646.695	775.991	2.33227	1.27343	1.83949	1.81506
ENSG00000089692	LAG3	258.816	225.904	173.658	557.141	921.368	861.419	1.10611	2.02807	2.31046	1.81488
ENSG00000255108	AP006621.1	283.74	330.41	304.689	1064.86	988.555	1181.64	1.90802	1.58106	1.95538	1.81482
ENSG00000279452	AC006277.1	103.354	116.213	87.3457	367.812	323.26	383.832	1.83137	1.47593	2.13567	1.81432
ENSG00000255581	AC006511.2	25.3929	14.1428	11.8285	79.3026	34.9511	66.6547	1.64294	1.30527	2.49443	1.81421
ENSG00000138495	COX17	138.811	141.212	106.636	523.263	432.974	400.915	1.91441	1.61642	1.9106	1.81381
ENSG00000266950	AC008752.1	50.5302	16.2607	21.4575	108.644	67.4787	104.439	1.10439	2.05305	2.28311	1.81351
ENSG00000213214	ARHGEF35	33.4719	17.8527	14.9312	85.0373	62.7424	72.5736	1.34515	1.8133	2.28111	1.81318
ENSG00000223972	DDX11L1	31.498	31.3132	29.8264	92.1563	80.5811	171.478	1.54882	1.36367	2.52336	1.81195
ENSG00000233256	AL355870.1	3.85247	8.74993	2.1902	18.2474	17.7113	9.88299	2.24384	1.01732	2.17388	1.81168
ENSG00000233276	GPX1	823.941	1660.58	1486.97	3238.84	5672.92	4779.36	1.97486	1.7724	1.68444	1.81057
ENSG00000279423	AL445363.3	39.773	25.1287	29.1984	115.304	96.0574	113.72	1.53559	1.93456	1.96152	1.81056
ENSG00000261094	AC007066.2	84.0238	94.8374	45.3365	312.129	197.671	252.723	1.89327	1.05957	2.47881	1.81055
ENSG00000205795	CYS1	149.661	73.1545	66.845	313.032	239.544	420.347	1.06461	1.71127	2.65269	1.80953
ENSG00000162728	KCNJ9	13.3803	28.1235	16.2416	58.1164	60.5078	74.6825	2.11883	1.10534	2.20108	1.80842
ENSG00000227303	AC239727.1	0.412035	0.517437	0.790912	0.925987	3.71087	2.10779	1.16822	2.8423	1.41414	1.80822
ENSG00000288906		108.969	122.029	83.9686	345.75	341.548	406.103	1.66581	1.48487	2.27392	1.8082
ENSG00000187988	KCTD9P3	5.68306	5.42689	15.5206	19.8188	21.8602	47.4251	1.80213	2.01011	1.61147	1.8079
ENSG00000253598	SLC10A5	55.7282	48.8838	64.4299	197.966	172.018	221.207	1.82877	1.81513	1.7796	1.80783
ENSG00000218358	RAET1K	84.9813	107.676	108.891	378.734	349.147	323.336	2.15597	1.69714	1.57015	1.80775
ENSG00000186897	C1QL4	151.953	704.703	441.625	900.996	1464.54	1531.31	2.5679	1.05536	1.79388	1.80571
ENSG00000130700	GATA5	16.4104	19.5913	10.9451	102.039	41.7199	35.3018	2.63644	1.09052	1.68945	1.80547
ENSG00000156097	GPR61	12.4069	30.9673	11.3375	41.9523	87.0302	50.8778	1.75761	1.49077	2.16594	1.80477
ENSG00000228044	AL160408.1	0.232326	0.995841	0.194386	0.544963	6.29776	0.558186	1.23	2.66085	1.52183	1.80423
ENSG00000289544		14.6358	54.6684	45.5961	79.895	126.978	153.171	2.4486	1.2158	1.74816	1.80419
ENSG00000272092	AC087623.3	77.6892	59.6068	47.1082	187.953	188.069	262.188	1.27459	1.65771	2.47655	1.80295
ENSG00000156042	CFAP70	16.0527	16.3557	12.7409	43.7161	55.1923	58.8788	1.44535	1.75467	2.20828	1.80277
ENSG00000168556	ING2	104.564	185.665	113.547	523.72	416.65	428.854	2.32441	1.16613	1.9172	1.80258
ENSG00000261055	AL450468.2	2.37672	9.43169	5.78426	11.6691	24.9623	18.8892	2.29565	1.40416	1.70736	1.80239
ENSG00000289559		64.0959	73.4606	52.1367	176.889	210.692	279.49	1.46454	1.52009	2.42243	1.80235
ENSG00000243607	RPL35AP26	20.2359	37.0076	30.8961	128.016	106.524	71.8166	2.66133	1.52528	1.21689	1.80117
ENSG00000197989	SNHG12	2685.64	5552.74	4273.63	13530.9	13408.3	14852.5	2.33293	1.27186	1.79717	1.80065
ENSG00000170855	TRIAP1	158.375	378.134	203.148	641.059	846.566	947.716	2.01712	1.16273	2.22193	1.80059
ENSG00000138764	CCNG2	24.1339	14.8834	17.2306	79.101	51.2488	64.5098	1.71263	1.78381	1.90455	1.80033
ENSG00000233198	RNF224	54.4846	56.2326	37.6465	154.169	144.975	217.372	1.50059	1.36632	2.52958	1.79883
ENSG00000276436	AL136301.1	24.4291	24.1123	9.56243	55.2323	56.606	75.5869	1.17691	1.23118	2.98269	1.79693
ENSG00000224403	DPPA2P3	7.99967	11.3592	6.95068	33.9969	24.9815	31.1696	2.08739	1.137	2.16491	1.79643
ENSG00000287654		4.9892	4.85896	8.20143	19.2848	16.3904	26.3156	1.95058	1.75413	1.68197	1.79556
ENSG00000273523	AL139082.1	7.96637	5.88278	4.81854	22.4161	32.777	12.7974	1.49254	2.47811	1.40919	1.79328
ENSG00000101888	NXT2	33.5344	56.4596	53.7499	156.846	187.881	143.575	2.22564	1.73453	1.41747	1.79255
ENSG00000229528	AC119677.1	1.57078	8.27795	13.696	12.9722	19.8175	28.7425	3.04586	1.25943	1.06943	1.79158
ENSG00000252521	RNU5D-2P	11.3661	5.42689	5.17352	36.4949	21.4384	16.8681	1.68295	1.982	1.70508	1.79001
ENSG00000229257	AL807752.2	31.3391	61.9665	34.9199	146.328	130.041	147.334	2.22317	1.06941	2.07697	1.78985
ENSG00000113555	PCDH12	45.2325	60.2451	48.5469	165.166	186.097	177.713	1.86849	1.62714	1.8721	1.78924
ENSG00000258408	NT5CP2	67.0014	67.9086	61.0955	234.127	209.378	234.039	1.80503	1.62444	1.93761	1.78903
ENSG00000286082		4.31251	3.95612	4.15459	11.1415	30.8266	8.51061	1.36935	2.96202	1.03455	1.78864
ENSG00000285954		0.934234	0.839227	5.75184	2.43038	5.14614	14.8525	1.37933	2.61636	1.36861	1.7881
ENSG00000257453	AC011611.3	2588.19	1549.33	989.732	6995.7	4530.31	5154.24	1.43453	1.54796	2.38065	1.78771
ENSG00000284773	AC114490.3	214.743	263.371	196.015	563.987	930.518	868.519	1.39305	1.82094	2.14759	1.78719
ENSG00000287505		6.08309	4.275	7.38994	20.9019	19.0606	19.8184	1.78076	2.1566	1.42321	1.78685
ENSG00000283736	MIR484	28.775	16.0059	16.4374	73.5287	45.2513	93.4509	1.35349	1.49936	2.50723	1.78669
ENSG00000214435	AS3MT	36.513	38.6616	20.6327	103.014	101.23	114.713	1.49636	1.38866	2.47502	1.78668
ENSG00000059915	PSD	99.4798	99.3579	106.136	340.182	345.926	365.851	1.77383	1.79976	1.78534	1.78631
ENSG00000176244	ACBD7	105.195	141.499	122.415	555.389	358.011	376.021	2.40043	1.33921	1.61903	1.78622
ENSG00000275183	LENG9	106.745	82.6838	97.435	326.817	258.651	417.254	1.61431	1.64533	2.09841	1.78602
ENSG00000110944	IL23A	74.0547	74.7417	52.9479	262.514	176.185	259.145	1.82573	1.23711	2.29112	1.78465
ENSG00000100246	DNAL4	135.611	123.12	80.9648	335.684	364.485	451.692	1.30763	1.5658	2.47997	1.78447
ENSG00000290085		548.933	730.274	587.295	2420.83	1832.19	2169.16	2.1408	1.32706	1.88498	1.78428
ENSG00000224126	UBE2SP2	205.139	408.392	364.468	1087.23	1087.85	1054.86	2.40599	1.41345	1.53319	1.78421
ENSG00000286732		12.4008	7.52514	5.99496	37.4676	33.3911	18.2459	1.59521	2.14967	1.60575	1.78355
ENSG00000288877		62.9765	62.8203	104.401	243.253	219.246	315.617	1.94957	1.80325	1.59604	1.78295
ENSG00000240625	RN7SL403P	235.614	323.104	172.066	650.326	857.606	955.253	1.46474	1.40831	2.47292	1.78199
ENSG00000275072	SNORD50B	956.865	1904.53	1362.19	4676.38	4506.2	4776.33	2.28901	1.24248	1.80998	1.78049
ENSG00000131019	ULBP3	202.882	690.957	582.578	1182.1	1850.35	1512.6	2.54264	1.42113	1.37651	1.78009
ENSG00000221944	TIGD1	161.762	259.173	207.197	665.137	663.467	796.882	2.03978	1.35611	1.94336	1.77975
ENSG00000289606		216.752	285.542	244.79	712.872	796.523	1079.68	1.7176	1.48001	2.14098	1.77953
ENSG00000257696	AC010203.2	16.3379	12.0306	31.2527	59.1063	57.4048	73.1545	1.85509	2.25446	1.22697	1.77884
ENSG00000128965	CHAC1	311.454	454.694	492.246	1380.62	1533.76	1329.42	2.14822	1.7541	1.43334	1.77856
ENSG00000171401	KRT13	9.03396	24.3687	5.72974	28.2253	59.5284	30.2294	1.64356	1.28855	2.39941	1.77717
ENSG00000196972	SMIM10L2B	17.5965	45.0047	30.5609	86.4289	99.5867	113.204	2.29623	1.14588	1.88916	1.77709
ENSG00000064195	DLX3	29.6314	82.2651	79.3233	99.4205	270.296	288.872	1.74642	1.71619	1.86461	1.77574
ENSG00000288879		115.019	223.291	170.665	368.649	566.503	842.247	1.68038	1.34316	2.30308	1.77554
ENSG00000133169	BEX1	344.877	596.305	560.094	1834.1	1810.51	1391.44	2.41092	1.60228	1.31284	1.77534
ENSG00000284844	AP000812.4	100.284	110.009	72.4025	357.402	291.483	307.342	1.83346	1.40579	2.08573	1.77499
ENSG00000285427	SOD2-OT1	111.495	217.047	197.94	569.285	560.4	599.82	2.35217	1.36845	1.59947	1.77336
ENSG00000184716	SERINC4	344.453	363.961	291.689	1359.59	996.912	1077.44	1.98079	1.45368	1.88511	1.7732
ENSG00000248608	AC133963.1	22.519	0.976128	2.69306	49.9024	7.80797	6.05806	1.14797	2.9998	1.16961	1.77246
ENSG00000275329	AL138781.2	26.4788	32.1196	26.0557	77.9633	84.1948	134.576	1.55796	1.39028	2.36875	1.77233
ENSG00000264448	AC084346.2	31.2958	22.4224	12.0043	76.7392	47.9935	91.0536	1.294	1.0979	2.92316	1.77169
ENSG00000212102	MIR301B	263.971	380.299	314.258	893.656	1021.28	1369.56	1.75934	1.42517	2.12369	1.7694
ENSG00000261456	TUBB8	0.733197	1.26122	0.408935	2.04489	4.56163	1.60584	1.47975	1.85473	1.97339	1.76929
ENSG00000286881		55.8617	98.4135	97.5335	231.732	235.822	387.875	2.05253	1.26077	1.99162	1.76831
ENSG00000239677	PDZRN3-AS1	87.7253	112.746	77.5702	341.931	269.28	329.181	1.96264	1.25603	2.08531	1.76799
ENSG00000244270	RPL32P29	694.814	813.4	667.961	2179.38	2690.94	2540.22	1.64922	1.72608	1.92712	1.76747
ENSG00000229848	AC139149.1	180.939	200.249	178.107	576.327	582.817	757.888	1.67138	1.54125	2.08924	1.76729
ENSG00000289088		152.713	161.741	123.824	662.727	350.819	517.47	2.11759	1.11705	2.06318	1.76594
ENSG00000204592	HLA-E	1167.96	3739.14	3268.84	7146.29	9685.29	8102.7	2.6132	1.37309	1.30963	1.76531
ENSG00000273226	AL391834.2	206.995	236.815	255.559	893.701	660.801	830.967	2.1102	1.48046	1.70114	1.76393
ENSG00000250302	LINC01618	92.9695	122.058	89.3545	364.954	328.484	331.122	1.97288	1.42826	1.88975	1.76363
ENSG00000204618	RNF39	209.147	335.351	221.68	770.385	772.357	1022.14	1.88107	1.20359	2.20504	1.76324
ENSG00000198668	CALM1	1134.74	1565.98	1449.43	4710.26	4834.88	4423.64	2.05344	1.62641	1.60975	1.7632
ENSG00000270322	AC091167.3	58.9309	25.6007	94.3605	189.35	153.418	191.417	1.68396	2.58321	1.02046	1.76255
ENSG00000219891	ZSCAN12P1	40.3375	63.672	86.3076	163.254	240.223	220.775	2.01693	1.91564	1.35502	1.76253
ENSG00000260633	AC010207.1	33.7392	41.8255	35.4649	144.079	109.426	123.942	2.09436	1.3875	1.80521	1.76236
ENSG00000256069	A2MP1	1.44738	1.83179	1.01862	3.54167	9.25137	3.21113	1.29099	2.33642	1.65647	1.76129
ENSG00000281808	RF00560	2918.17	5624.23	4815.64	13311.9	14611.5	15733.1	2.18958	1.37738	1.708	1.75832
ENSG00000274998	SNORA17A	2917.12	5621.11	4812.62	13300.8	14601.6	15724.2	2.18889	1.3772	1.70809	1.75806
ENSG00000266588	AC006441.4	6.56006	10.8538	5.17352	13.1378	45.0595	24.0527	1.00194	2.05364	2.21698	1.75752
ENSG00000068976	PYGM	71.567	68.4321	63.9317	169.407	345.711	206.57	1.24313	2.33682	1.69203	1.75733
ENSG00000060558	GNA15	22.6394	9.65746	12.9899	72.9965	46.6372	32.2239	1.68899	2.27177	1.31074	1.75717
ENSG00000287083		1.56516	0.310404	0.19839	4.58091	0.878569	0.924263	1.54932	1.50101	2.21996	1.75676
ENSG00000272172	AC138696.2	150.639	212.427	215.965	538.804	615.729	802.964	1.83866	1.53533	1.89454	1.75617
ENSG00000125352	RNF113A	32.4327	96.7184	105.118	176.445	259.887	276.174	2.4437	1.42602	1.39357	1.75443
ENSG00000184619	KRBA2	155.456	194.82	110.41	531.94	442.944	544.809	1.77476	1.18498	2.30288	1.75421
ENSG00000227191	TRGC2	0.292883	0.60172	0.826272	1.06518	2.42102	2.16682	1.8627	2.00845	1.39089	1.75401
ENSG00000166292	TMEM100	7.08802	16.0878	10.6522	25.4082	46.645	39.3207	1.84184	1.53575	1.88414	1.75391
ENSG00000289268		205.237	224.617	217.107	733.903	631.452	827.77	1.8383	1.49121	1.93082	1.75344
ENSG00000272223	AL136304.1	228.316	274.511	242.942	671.881	887.619	978.341	1.55717	1.69308	2.00973	1.75333
ENSG00000290047		106.799	125.015	95.6531	380.757	316.494	405.896	1.83398	1.34008	2.08523	1.7531
ENSG00000270482	AC026367.1	31.7908	13.7196	49.9976	98.2983	70.1436	120.797	1.62856	2.35407	1.27266	1.75176
ENSG00000255717	SNHG1	5381.37	10457.9	8561.35	28136.2	25276.1	25866.8	2.38638	1.27318	1.59519	1.75159
ENSG00000117472	TSPAN1	52.4527	44.0545	40.6732	137.691	166.802	156.22	1.39235	1.92077	1.94143	1.75152
ENSG00000132825	PPP1R3D	71.7738	85.5461	109.046	273.955	280.026	332.898	1.93241	1.71079	1.61015	1.75111
ENSG00000261217	BCAP31P1	79.5628	103.111	63.0623	236.571	258.068	322.675	1.57211	1.32356	2.35523	1.7503
ENSG00000230123	DLEC1P1	8.39267	4.26338	8.49839	21.3632	22.6979	23.8665	1.34793	2.41249	1.48972	1.75005
ENSG00000186130	ZBTB6	80.7765	144.97	119.666	415.34	351.073	365.476	2.36229	1.27601	1.61077	1.74969
ENSG00000177602	HASPIN	270.288	653.2	560.601	1266.31	1710.29	1735.4	2.22806	1.38864	1.63022	1.74897
ENSG00000285646		20.3881	30.8255	45.6212	86.2011	88.6487	142.143	2.07998	1.52398	1.63956	1.74784
ENSG00000095739	BAMBI	712.329	731.807	563.601	1925.59	2527.48	2285.63	1.43469	1.78816	2.01985	1.74757
ENSG00000235026	DPP10-AS1	8.47882	14.6673	18.0701	32.4245	62.3681	42.0002	1.93515	2.08821	1.21679	1.74672
ENSG00000105327	BBC3	300.735	697.132	588.57	1577.7	1723.65	1712.98	2.39126	1.30596	1.54122	1.74615
ENSG00000170684	ZNF296	86.2035	230.456	243.74	339.939	844.266	636.862	1.97946	1.87321	1.38564	1.7461
ENSG00000278514	AC068831.6	27.2395	48.2307	49.416	131.535	130.343	142.739	2.27168	1.43429	1.53033	1.74543
ENSG00000270326	AL021997.1	28.2975	115.117	108.832	207.561	277.088	232.134	2.87479	1.26724	1.09286	1.74496
ENSG00000290891		16.5512	27.1789	41.663	75.9552	99.0601	93.6943	2.19821	1.86582	1.16919	1.74441
ENSG00000287124		13.0588	8.16085	7.32183	46.0064	22.9831	27.726	1.81682	1.49378	1.92097	1.74386
ENSG00000004776	HSPB6	60.573	69.0561	68.4232	167.521	227.971	281.568	1.46759	1.72301	2.04092	1.74384
ENSG00000163884	KLF15	17.9697	9.2357	14.5432	72.0309	28.1	44.7849	2.00305	1.60528	1.62267	1.74366
ENSG00000258982	AL133523.1	42.1511	27.3844	30.1502	147.102	82.9529	106.895	1.80318	1.59894	1.82596	1.74269
ENSG00000183496	MEX3B	447	933.351	837.913	2400.02	2176.04	2507.8	2.4247	1.22121	1.58155	1.74249
ENSG00000278952	AP003068.4	151.459	191.423	172.9	595.051	497.667	633.761	1.97409	1.37842	1.874	1.74217
ENSG00000272717	AC112236.2	41.5368	52.689	19.9961	108.794	136.533	110.199	1.38913	1.37368	2.46231	1.74171
ENSG00000204334	ERICH2	31.5052	19.166	14.4441	74.7129	61.1492	71.374	1.24577	1.67378	2.30492	1.74149
ENSG00000276087	AC008073.3	7.61477	3.28007	21.7439	19.688	18.429	55.9553	1.37044	2.49018	1.36367	1.74143
ENSG00000215467	RPL27AP	15.9111	10.1128	11.8944	51.7287	41.3574	33.4219	1.70093	2.03197	1.49051	1.74114
ENSG00000141255	SPATA22	4.10231	4.06182	3.64334	16.075	12.9103	10.9248	1.97031	1.66833	1.58428	1.74097
ENSG00000245149	RNF139-AS1	119.023	183.84	120.247	518.803	420.554	449.408	2.12395	1.19384	1.90202	1.73994
ENSG00000265735	RN7SL5P	20023.4	43888	27523.4	47312.8	144664	131689	1.24054	1.72081	2.25841	1.73992
ENSG00000216866	RPS2P55	12.4989	25.9298	34.9667	44.2581	108.467	87.7092	1.82414	2.06457	1.32675	1.73849
ENSG00000174307	PHLDA3	1251.94	2252.47	1953.56	5606.36	5713.72	6382.98	2.1629	1.34292	1.70812	1.73798
ENSG00000198354	DCAF12L2	88.907	222.883	169.76	406.641	559.144	548.822	2.19339	1.32693	1.69284	1.73772
ENSG00000108255	CRYBA1	41.1389	45.9594	57.3775	248.853	131.258	123.197	2.59672	1.51397	1.10241	1.7377
ENSG00000269938	AC068790.2	104.989	139.043	106.248	432.893	319.459	415.304	2.04378	1.2001	1.96674	1.73687
ENSG00000176428	VPS37D	70.6746	89.2356	72.3169	249.968	244.248	276.293	1.82248	1.45266	1.93379	1.73631
ENSG00000237169	RPL12P27	5.68306	5.42689	10.347	12.165	21.5624	44.9817	1.09799	1.99032	2.12012	1.73614
ENSG00000179168	GGN	176.677	231.088	227.48	672.179	590.966	862.2	1.92773	1.35463	1.92228	1.73488
ENSG00000235374	SSR4P1	40.3985	35.4723	33.3011	100.802	111.101	156.904	1.31915	1.6471	2.23624	1.73416
ENSG00000109062	SLC9A3R1	872.567	1608.8	1402.17	3457.01	4503.2	4652.62	1.98619	1.48497	1.73038	1.73385
ENSG00000205596	AC068533.1	17.0492	21.7075	10.347	48.6598	64.3152	44.9817	1.51303	1.56696	2.12012	1.73337
ENSG00000277194	SNORD22	4139.7	8010.95	7461.28	19990.7	21732.2	20918.1	2.27173	1.43979	1.48726	1.73292
ENSG00000228205	AC131235.1	65.7356	59.1545	63.0293	176.084	226.597	225.592	1.42152	1.93757	1.83962	1.7329
ENSG00000145911	N4BP3	379.134	643.498	562.207	1669.15	1495.28	2015.73	2.13833	1.2164	1.84213	1.73229
ENSG00000290645		1.22388	7.34507	6.28766	6.30368	24.6284	13.3518	2.36474	1.74548	1.08644	1.73222
ENSG00000184489	PTP4A3	93.2991	193.022	175.825	389.391	446.627	666.217	2.06129	1.21031	1.92185	1.73115
ENSG00000197576	HOXA4	8.75701	29.2584	30.4496	47.8681	61.5246	96.904	2.45055	1.07231	1.67013	1.731
ENSG00000250641	LY6G6F-LY6G6D	34.4998	14.8667	26.4345	92.0412	54.9988	97.8755	1.41569	1.88732	1.88853	1.73051
ENSG00000176933	TOB2P1	113.942	170.794	123.194	420.341	415.715	500.728	1.88326	1.28334	2.02309	1.7299
ENSG00000260186	LINC02137	2.11286	11.8503	9.48749	10.0307	31.4297	27.49	2.24715	1.40721	1.53481	1.72972
ENSG00000166006	KCNC2	0.0369245	0.0481749	0.0550682	0.150232	0.199561	0.119103	2.02454	2.05047	1.11292	1.72931
ENSG00000254780	AC023232.1	58.4657	78.3947	113.291	186.551	287.312	352.909	1.6739	1.87379	1.63926	1.72899
ENSG00000205890	AC108134.1	38.7538	26.3701	30.7549	108.543	114.352	92.187	1.48586	2.11651	1.58374	1.7287
ENSG00000171757	LRRC34	7.13312	8.08086	17.3625	40.525	23.6274	38.036	2.50621	1.54788	1.13139	1.72849
ENSG00000175592	FOSL1	2037.18	4367.61	4005.51	10752.9	10494.6	11484.3	2.40008	1.26473	1.51961	1.72814
ENSG00000202440	RF00150	11.3661	10.8538	10.347	39.8446	36.119	32.1065	1.80965	1.73456	1.63365	1.72595
ENSG00000075673	ATP12A	0.0710715	6.40344	0.618434	0.487698	13.3874	1.55539	2.77865	1.06395	1.33058	1.72439
ENSG00000289486		293.873	427.908	345.19	878.442	1376.59	1291.94	1.57976	1.68573	1.90407	1.72319
ENSG00000262703	AC009121.1	361.846	336.149	225.428	872.214	915.259	1236.08	1.26931	1.44508	2.45504	1.72314
ENSG00000204278	TMEM235	11.8077	5.93492	15.8434	33.3839	36.0784	33.1501	1.49942	2.60384	1.06513	1.7228
ENSG00000130724	CHMP2A	353.078	475.62	460.665	1501.18	1370.54	1350.84	2.08804	1.52686	1.55207	1.72233
ENSG00000269050	AC011455.1	18.2425	17.1914	25.4686	38.0522	90.4724	83.0836	1.06067	2.39579	1.70584	1.72077
ENSG00000272693	AC073107.1	258.671	305.766	376.207	991.64	960.297	1116.38	1.9387	1.65105	1.56923	1.71966
ENSG00000100908	EMC9	516.563	1127.94	950.34	2582.28	2576.22	2969.52	2.32163	1.19157	1.64372	1.71897
ENSG00000283536	AC021072.1	17.0492	16.2807	16.3378	61.9408	40.3435	64.7261	1.86119	1.30918	1.98614	1.71883
ENSG00000282804	AL512428.1	16.2305	24.2297	31.843	117.972	56.742	66.6287	2.86167	1.22764	1.06517	1.71816
ENSG00000262484	CCER2	73.8284	94.2234	42.6706	161.113	213.724	306.611	1.12582	1.18159	2.84509	1.7175
ENSG00000267212	AC018761.3	18.957	32.0504	46.8557	99.9125	64.3342	157.226	2.39794	1.00524	1.74655	1.71657
ENSG00000227473	TSSK5P	426.288	732.149	554.639	1652.35	1812.2	2046.44	1.95462	1.30753	1.8835	1.71522
ENSG00000198435	NRARP	27.8666	14.1272	9.33035	57.3425	36.2569	62.4396	1.04107	1.35979	2.74246	1.71444
ENSG00000253304	TMEM200B	55.327	86.8847	85.8365	169.953	267.35	320.845	1.61908	1.62155	1.90222	1.71428
ENSG00000141744	PNMT	12.4321	14.1621	14.1665	31.0072	31.1029	91.3674	1.31853	1.13501	2.68919	1.71425
ENSG00000265428	AC006441.2	5.68306	10.8538	5.17352	11.6816	42.8768	22.4909	1.0395	1.982	2.12012	1.71387
ENSG00000131015	ULBP2	389.456	804.593	753.786	1522.12	2831.14	1933.91	1.96655	1.81505	1.3593	1.71363
ENSG00000269944	AP001267.4	61.8463	47.8462	53.7761	168.613	186.484	178.338	1.44696	1.96258	1.72958	1.71304
ENSG00000277460	RF02198	145.549	216.941	257.526	559.475	602.392	846.843	1.94256	1.4734	1.71738	1.71111
ENSG00000204528	PSORS1C3	10.6784	27.266	47.174	62.1727	67.6854	114.293	2.54158	1.31174	1.27667	1.71
ENSG00000242615	AC022415.1	98.9534	62.8152	38.1483	197.963	198.824	210.902	1.00041	1.66231	2.46688	1.70987
ENSG00000285967		141.373	202.117	160.72	509.164	534.851	590.171	1.84862	1.40395	1.87658	1.70972
ENSG00000145777	TSLP	10.7297	13.6991	18.2083	37.7366	57.8103	42.8611	1.81436	2.07725	1.23507	1.70889
ENSG00000116903	EXOC8	230.789	501.301	402.374	1198.8	1137.17	1191.19	2.37695	1.1817	1.5658	1.70815
ENSG00000198585	NUDT16	149.766	161.422	150.059	507.965	487.536	510.353	1.76202	1.59467	1.76597	1.70755
ENSG00000231133	HAR1B	4.50522	7.77872	7.98689	25.4223	15.6532	24.4492	2.49643	1.00886	1.61409	1.70646
ENSG00000128310	GALR3	63.2322	73.8382	79.3978	172.411	275.196	271.448	1.44712	1.89802	1.77351	1.70622
ENSG00000280216	AL022326.2	110.694	76.5645	87.7077	349.563	241.736	305.358	1.65898	1.65869	1.79972	1.7058
ENSG00000159335	PTMS	3554.54	6032.37	5380.75	14819.6	16483.7	16348.1	2.05977	1.45024	1.60324	1.70442
ENSG00000272582	AL031587.3	42.211	94.0838	60.9255	139.479	284.283	210.562	1.72435	1.59531	1.78913	1.70293
ENSG00000289155		57.5009	88.2773	88.109	233.372	222.897	296.526	2.02098	1.33626	1.7508	1.70268
ENSG00000231787	AC234782.3	10.303	22.447	24.6728	59.8555	47.6546	68.9269	2.53842	1.08609	1.48215	1.70222
ENSG00000259160	AL049869.4	81.255	94.7876	75.2776	366.589	223.537	243.672	2.17363	1.23775	1.69465	1.70201
ENSG00000225499	RPL15P4	166.69	146.591	140.836	701.446	296.349	570.153	2.07316	1.0155	2.01734	1.702
ENSG00000265799	AC090844.3	31.6647	24.0074	27.937	83.6561	112.653	77.5504	1.40159	2.23034	1.47296	1.70163
ENSG00000175793	SFN	2725.97	9963.02	9078.93	14856.3	25836.5	22077.2	2.44623	1.37476	1.28196	1.70098
ENSG00000289863		88.1416	173.544	158.507	581.644	357.23	400.725	2.72224	1.04155	1.33807	1.70062
ENSG00000223462	AL353801.1	27.0955	26.5536	25.497	84.2242	67.6775	110.496	1.63618	1.34977	2.11559	1.70052
ENSG00000103723	AP3B2	40.7997	32.1889	34.1135	98.8888	110.235	141.026	1.27725	1.77595	2.04754	1.70025
ENSG00000261485	PAN3-AS1	80.6145	111.374	65.3832	247.999	267.635	303.323	1.62123	1.26486	2.21386	1.69998
ENSG00000010626	LRRC23	123.475	121.499	100.669	340.638	390.582	389.192	1.46402	1.68468	1.95086	1.69985
ENSG00000227159	DDX11L16	47.2639	39.6207	25.7508	117.57	87.8088	159.94	1.31471	1.14811	2.63484	1.69922
ENSG00000171777	RASGRP4	20.5769	49.8355	40.6563	107.261	101.81	130.709	2.38202	1.03063	1.68481	1.69915
ENSG00000197245	FAM110D	25.1048	47.5886	51.6928	112.136	117.744	160.083	2.15921	1.30697	1.63078	1.69899
ENSG00000126709	IFI6	108.131	591.766	499.77	542.215	1685.75	1190.76	2.32609	1.51029	1.25255	1.69631
ENSG00000167800	TBX10	98.3214	91.3444	107.741	290.128	318.633	356.059	1.56111	1.80251	1.72454	1.69605
ENSG00000225434	LINC01504	60.9718	78.8597	64.997	278.647	198.821	191.868	2.19223	1.33411	1.56166	1.696
ENSG00000279641	AC120057.3	164.584	337.122	293.491	567.569	1018.8	957.247	1.78597	1.59552	1.70558	1.69569
ENSG00000172748	ZNF596	15.8383	14.9794	14.4974	45.8342	51.6619	49.2484	1.53301	1.78612	1.76429	1.69447
ENSG00000120555	SEPT7P9	20.3161	14.4876	13.4379	63.9288	47.234	44.3496	1.65384	1.70501	1.72261	1.69382
ENSG00000273428	AC004832.6	104.566	96.7193	82.5865	258.796	312.274	349.821	1.3074	1.69094	2.08264	1.69366
ENSG00000267373	AC008894.1	30.417	29.6172	47.2424	142.914	96.0822	104.84	2.23219	1.69783	1.15003	1.69335
ENSG00000264970	AC131274.3	0.0824963	0.185866	0.31008	0.259364	0.824963	0.751162	1.65258	2.15007	1.27649	1.69304
ENSG00000254028	AC083843.2	23.1644	11.8635	14.4954	49.4026	52.2098	52.0878	1.09268	2.13779	1.84535	1.69194
ENSG00000257354	AC048341.1	165.274	145.228	113.922	536.208	372.862	460.758	1.69793	1.36032	2.01596	1.6914
ENSG00000279894	Z73965.1	10.8762	7.03581	11.6871	22.3227	35.4055	38.1179	1.03733	2.33119	1.70555	1.69135
ENSG00000174498	IGDCC3	7.58237	8.82216	14.2613	20.9684	21.6216	70.7405	1.4675	1.29327	2.31043	1.6904
ENSG00000223638	RFPL4A	485.227	2887.01	2775.01	2640.97	8775.71	5633.42	2.44434	1.60394	1.02152	1.68993
ENSG00000181029	TRAPPC5	59.2259	124.477	93.9252	219.514	314.55	336.637	1.89002	1.33741	1.84161	1.68968
ENSG00000186480	INSIG1	207.415	341.291	283.22	983.941	827.097	826.898	2.24605	1.27706	1.54579	1.68963
ENSG00000227158	AC073621.1	10.6169	4.15496	8.41707	33.9823	21.2186	17.2745	1.67842	2.35242	1.03725	1.68936
ENSG00000276147	MIR548AY	5.04571	40.9806	23.2567	38.3139	82.8985	50.7621	2.92474	1.0164	1.12611	1.68908
ENSG00000286365		123.136	71.3118	71.3021	280.226	239.698	312.471	1.18634	1.749	2.13171	1.68902
ENSG00000234292	AC123595.1	42.0688	47.9755	62.0031	158.092	153.85	172.439	1.90994	1.68116	1.47567	1.68892
ENSG00000187866	FAM122A	61.2855	114.797	59.1767	201.497	234.639	295.075	1.71714	1.03136	2.31798	1.68882
ENSG00000166848	TERF2IP	24.2006	70.2547	53.1703	133.355	147.223	154.278	2.46215	1.06733	1.53684	1.68878
ENSG00000289878		22.5895	43.906	31.4744	92.4394	93.6359	120.714	2.03286	1.09264	1.93934	1.68828
ENSG00000267898	AC026803.2	78.7133	100.892	114.132	242.996	292.347	426.908	1.62625	1.53486	1.90322	1.68811
ENSG00000186056	MATN1-AS1	117.815	143.014	99.9109	317.058	385.204	460.762	1.42823	1.42946	2.20531	1.68766
ENSG00000262358	AC116914.1	26.2434	39.0755	37.6484	102.549	105.863	118.871	1.96628	1.43786	1.65874	1.68762
ENSG00000276298	AC234782.5	7.92822	14.8234	18.9376	31.3886	32.0583	73.9109	1.98517	1.11282	1.96453	1.68751
ENSG00000247095	MIR210HG	67.2289	91.2573	116.459	246.031	274.964	352.697	1.87169	1.59123	1.59861	1.68718
ENSG00000230438	SERPINB9P1	6.88754	3.02005	3.01826	27.7198	6.80952	11.1008	2.00886	1.17298	1.87888	1.68691
ENSG00000225905	AL391244.2	65.8789	23.7146	31.0284	145.982	90.4758	122.238	1.1479	1.93175	1.97803	1.6859
ENSG00000289511		31.6532	35.8911	26.7967	85.5935	108.607	108.968	1.43515	1.59742	2.02378	1.68545
ENSG00000172426	RSPH9	99.0306	177.764	160.893	363.523	547.805	473.152	1.8761	1.6237	1.5562	1.68533
ENSG00000270402	AC011458.1	21.4942	18.5765	10.1747	57.2993	51.5321	45.6672	1.41457	1.47199	2.16617	1.68425
ENSG00000290900		27.7251	24.1567	6.38742	59.4508	55.4849	43.0383	1.1005	1.19967	2.75232	1.68416
ENSG00000258991	DUX4L19	20.2652	56.6204	61.2247	60.868	198.318	193.094	1.58668	1.80842	1.65712	1.68407
ENSG00000204710	SPDYC	11.8364	34.1244	28.8512	77.0105	71.1008	70.6007	2.70183	1.05906	1.29105	1.68398
ENSG00000248406	AC008758.3	75.1859	125.837	40.9249	238.537	272.011	197.595	1.66568	1.11211	2.2715	1.6831
ENSG00000273113	AC133528.1	37.134	21.3233	31.266	117.139	88.9427	78.6272	1.6574	2.06045	1.33043	1.68276
ENSG00000259803	SLC22A31	28.9555	22.0945	27.0909	71.348	97.0123	82.8241	1.30103	2.13448	1.61224	1.68259
ENSG00000288706		821.771	845.388	584.09	3013.6	2114.96	2104.02	1.87468	1.32294	1.84889	1.68217
ENSG00000224825	RORB-AS1	8.53443	6.44215	7.3375	30.2887	17.9989	24.4456	1.82742	1.48229	1.73621	1.68197
ENSG00000275180	AC048341.2	311.413	406.314	282.143	1056.11	913.151	1220.89	1.76186	1.16826	2.11343	1.68118
ENSG00000185088	RPS27L	320.53	600.941	533.038	1383.02	1681.35	1455.9	2.1093	1.48432	1.4496	1.68107
ENSG00000183072	NKX2-5	695.329	1304.86	1143.46	2941.05	3611.94	3215.43	2.08056	1.46888	1.49161	1.68035
ENSG00000264243	AC018521.3	14.0217	6.9942	10.7248	32.1328	44.5145	24.1968	1.19639	2.67005	1.17387	1.6801
ENSG00000205307	SAP25	220.957	211.96	194.899	684.48	641.537	683.961	1.63125	1.59774	1.81119	1.68006
ENSG00000174013	FBXO45	147.834	300.696	262.658	606.156	859.774	737.007	2.03571	1.51565	1.48849	1.67995
ENSG00000169738	DCXR	1031.72	1990.48	1463.52	4518.17	4680.15	4672.99	2.13069	1.23344	1.6749	1.67968
ENSG00000101082	SLA2	49.7501	24.0903	43.6662	117.519	98.4899	148.57	1.24012	2.03152	1.76655	1.6794
ENSG00000284621	AP000553.4	106.217	68.4093	113.38	263.517	297.948	344.649	1.31088	2.1228	1.60396	1.67921
ENSG00000279259	AC087741.3	92.4985	134.149	65.5466	228.474	351.338	332.679	1.30453	1.38902	2.34354	1.67903
ENSG00000169218	RSPO1	11.5699	15.2867	12.3034	37.6753	49.318	38.4493	1.70325	1.68984	1.64389	1.67899
ENSG00000181467	RAP2B	300.771	464.234	409.167	1380.58	1146.06	1185.32	2.19854	1.30376	1.53451	1.67894
ENSG00000234502	FYTTD1P1	39.3529	80.4687	61.4335	211.487	184.506	163.416	2.42602	1.19717	1.41145	1.67821
ENSG00000164736	SOX17	415.057	354.474	278.572	1027.34	1090.86	1197.98	1.30753	1.62171	2.10448	1.67791
ENSG00000277912	MIR8089	23.9797	9.72869	19.8739	72.0996	31.8961	66.0326	1.58818	1.71307	1.7323	1.67785
ENSG00000290095		7.28142	9.40365	10.258	31.8531	21.4821	33.6039	2.12914	1.19184	1.71188	1.67762
ENSG00000255051	BCAS2P1	7.18752	18.1099	6.1843	17.2269	45.8364	33.3338	1.26109	1.33972	2.4303	1.67704
ENSG00000213970	AC006122.1	803.918	915.263	940.501	2879.62	2787.22	2819.17	1.84076	1.60657	1.58377	1.67703
ENSG00000129194	SOX15	297.381	410.368	369.741	1206.14	1019.84	1198.71	2.02001	1.31336	1.6969	1.67676
ENSG00000277767	AL442128.2	18.2145	24.9089	20.9607	68.758	63.1251	71.5632	1.91644	1.34155	1.77153	1.67651
ENSG00000112245	PTP4A1	211.913	274.162	224.246	943.142	716.322	629.637	2.154	1.38558	1.48944	1.67634
ENSG00000129235	TXNDC17	99.44	280.628	273.706	530.099	677.786	694.08	2.41436	1.27217	1.34247	1.67634
ENSG00000260193	AL138781.1	79.2501	107.346	81.2086	230.965	256.127	381.232	1.54319	1.25459	2.23096	1.67625
ENSG00000287132		44.9967	35.1365	28.2477	126.322	91.202	126.537	1.48921	1.3761	2.16336	1.67622
ENSG00000279352	AC006557.6	3.97288	17.6437	18.4247	25.0057	42.455	39.7104	2.654	1.26678	1.10788	1.67622
ENSG00000238205	MPC1L	21.4978	8.59576	18.7385	53.1466	42.7634	49.7162	1.30579	2.31468	1.40771	1.67606
ENSG00000224750	AL391704.1	0.140216	0.167258	0.0950971	0.451085	0.463922	0.347624	1.68575	1.47181	1.87006	1.67587
ENSG00000203724	C1orf53	46.3173	64.3472	43.2597	128.595	190.912	171	1.47321	1.56896	1.9829	1.67502
ENSG00000279825	AC003957.1	29.1807	7.87944	15.6812	64.1834	28.6928	63.7052	1.13719	1.86452	2.02237	1.67469
ENSG00000224309	ANKRD30BP2	0.386021	0.75569	0.649875	0.890237	2.17723	3.17377	1.20551	1.52663	2.28796	1.67337
ENSG00000261678	SCRT1	71.9544	122.352	100.37	350.417	287.557	283.913	2.28392	1.23282	1.50013	1.67229
ENSG00000102981	PARD6A	51.567	58.0787	33.188	124.124	137.421	188.584	1.26726	1.24253	2.50647	1.67209
ENSG00000222020	AC062017.1	85.5482	63.5816	51.7182	187.337	192.744	252.079	1.13083	1.6	2.28513	1.67199
ENSG00000177946	CENPBD1	197.124	280.671	247.166	682.995	796.072	807.876	1.79277	1.50402	1.70866	1.66848
ENSG00000237818	RPS3AP29	31.1718	49.6394	28.5721	135.175	104.787	99.9512	2.11651	1.07791	1.80662	1.66701
ENSG00000231248	AL935212.2	0.144846	0.276634	0.105662	0.461999	0.682106	0.429925	1.67337	1.30202	2.02463	1.66667
ENSG00000235034	C19orf81	23.7184	31.9893	25.3191	86.3464	77.9717	91.2657	1.86413	1.28536	1.84985	1.66645
ENSG00000289868		34.473	32.3391	35.5501	96.7325	117.019	111.832	1.48854	1.85539	1.65341	1.66578
ENSG00000253798	AC008694.1	12.4426	6.29404	11.3708	32.4785	25.7714	33.9743	1.3842	2.03372	1.57911	1.66567
ENSG00000169252	ADRB2	613.934	796.695	662.11	2459.27	1986.04	2117.34	2.00207	1.3178	1.67711	1.66566
ENSG00000272335	AC093297.2	118.236	122.641	125.764	504.643	360.65	319.556	2.0936	1.55616	1.34536	1.66504
ENSG00000225886	AL445490.1	11.3441	32.6741	32.1408	43.8322	96.3053	89.9877	1.95004	1.55947	1.48532	1.66495
ENSG00000270084	GAS5-AS1	670.156	1401.04	1192.13	3576.83	2995.81	3322.9	2.41611	1.09645	1.4789	1.66382
ENSG00000196843	ARID5A	563.324	946.684	894.142	2814.64	2109.03	2554.01	2.32091	1.15562	1.51419	1.66358
ENSG00000156853	ZNF689	84.5646	127.8	101.566	277.289	334.391	376.198	1.71327	1.38765	1.88908	1.66333
ENSG00000285976		1097.49	1509.05	1232.91	4982.18	3856.93	3366.82	2.18257	1.35382	1.44932	1.6619
ENSG00000289043		141.813	265.013	185.566	410.842	692.382	775.723	1.53459	1.38551	2.06361	1.66124
ENSG00000258424	AL512791.1	1230.23	1603.6	1556.78	4866.52	4978.16	3992.78	1.98396	1.6343	1.35882	1.65903
ENSG00000110848	CD69	5.63647	3.17321	2.2376	13.2953	18.4841	5.1203	1.23805	2.54227	1.19428	1.6582
ENSG00000260369	AC120024.1	123.182	177.156	123.514	340.71	469.108	530.117	1.46775	1.40489	2.10163	1.65809
ENSG00000198972	MIRLET7E	192.792	268.39	217.353	646.359	660.316	827.607	1.74529	1.29882	1.9289	1.65767
ENSG00000165556	CDX2	26.9577	29.9377	32.4863	121.513	84.1574	80.4702	2.17234	1.49113	1.30862	1.65736
ENSG00000081181	ARG2	278.047	513.522	589.623	1312.67	1481.27	1358.3	2.23911	1.52834	1.20394	1.65713
ENSG00000276968	AL158196.1	144.984	200.357	158.829	559.181	490.749	527.317	1.94743	1.29241	1.73119	1.65701
ENSG00000163666	HESX1	22.6994	19.8433	10.9855	56.2759	53.9233	51.1008	1.30986	1.44225	2.21774	1.65662
ENSG00000256340	ABCC6P1	7.95061	23.801	19.3332	36.5544	47.6342	65.8401	2.20091	1.00098	1.76789	1.65659
ENSG00000226944	AL031847.1	29.2185	38.4092	31.4589	97.2162	108.542	104.74	1.73431	1.49873	1.73527	1.6561
ENSG00000284346	MIR940	152.657	169.792	110.57	485.628	342.045	539.541	1.66956	1.01042	2.28677	1.65558
ENSG00000279711	AP004782.1	8.16619	5.22612	4.96103	20.3169	17.5135	18.5895	1.31494	1.74466	1.90578	1.65513
ENSG00000257910	AC124784.1	123.225	192.413	197.971	503.514	535.243	544.076	2.03074	1.47598	1.45852	1.65508
ENSG00000259044	AL357172.1	0.0463942	0.0447474	0.0426583	0.150459	0.132578	0.138626	1.69736	1.56696	1.7003	1.65487
ENSG00000283706	PRSS50	3.72022	1.75834	2.7257	8.27314	5.41736	12.4163	1.15305	1.62338	2.18754	1.65465
ENSG00000136867	SLC31A2	103.123	189.11	155.18	461.496	456.02	448.757	2.16195	1.26987	1.53199	1.6546
ENSG00000267090	AC005789.1	154.728	199.83	179.092	490.121	465.865	755.587	1.6634	1.22114	2.0769	1.65381
ENSG00000108639	SYNGR2	605.766	1596.88	1339.91	2532.74	4342.97	3670.17	2.06387	1.44342	1.45371	1.65367
ENSG00000154813	DPH3	137.364	299.355	213.017	638.885	639.185	667.434	2.21755	1.09438	1.64766	1.6532
ENSG00000274051	RF02271	409.84	933.904	788.518	2022.91	1997.03	2317.43	2.3033	1.09651	1.55531	1.65171
ENSG00000176842	IRX5	15.5911	26.0359	19.3568	56.9546	57.4814	74.3934	1.86908	1.14259	1.94234	1.65134
ENSG00000105523	FAM83E	82.1762	128.53	93.0326	180.643	408.994	410.633	1.13635	1.66997	2.14204	1.64945
ENSG00000239636	AC004865.2	137.88	102.498	159.537	346.52	431.008	465.009	1.32952	2.07211	1.54337	1.64833
ENSG00000289985		60.0066	81.1489	92.9033	249.556	243.993	228.819	2.05617	1.58819	1.30041	1.64826
ENSG00000275223	AL121906.2	302.295	368.736	336.221	1008.64	1004.68	1139.01	1.73838	1.44607	1.76029	1.64825
ENSG00000274833	AC110285.5	100.487	87.6935	59.8629	256.864	204.228	308.85	1.354	1.21964	2.36717	1.64694
ENSG00000263465	SRSF8	190.762	349.154	273.67	779.068	794.426	904.261	2.02998	1.18605	1.7243	1.64678
ENSG00000276015	RF01950	228.429	240.056	194.717	883.359	504.324	735.754	1.95125	1.07098	1.91785	1.64669
ENSG00000268681	COX6CP7	25.3552	52.4425	25.793	103.958	145.817	69.3378	2.03564	1.47535	1.42666	1.64589
ENSG00000233538	AC017104.3	192.738	297.686	266.558	895.075	649.154	805.965	2.21537	1.12477	1.59627	1.64547
ENSG00000272205	AL451050.2	28.5487	25.2099	41.8536	97.8985	95.5574	98.5844	1.77786	1.92238	1.23601	1.64542
ENSG00000160185	UBASH3A	17.7557	11.0536	6.70494	57.6983	24.3859	28.6113	1.70024	1.14153	2.09329	1.64502
ENSG00000157593	SLC35B2	1119.63	2383.45	1962.06	4512.28	5909.36	5997.72	2.01084	1.30995	1.61205	1.64428
ENSG00000187808	SOWAHD	28.827	34.5103	36.6279	79.9234	116.942	119.055	1.4712	1.7607	1.70062	1.64417
ENSG00000143507	DUSP10	131.953	203.464	220.432	692.26	515.791	505.741	2.39129	1.34201	1.19807	1.64379
ENSG00000236875	DDX11L5	31.5393	33.6631	26.1717	88.6825	70.3959	135.763	1.4915	1.06432	2.37501	1.64361
ENSG00000284526	AC015802.6	403.768	593.697	516.705	1521.48	1509.11	1644.97	1.91388	1.3459	1.67065	1.64348
ENSG00000260942	CAPN10-AS1	154.125	270.171	203.03	504.564	670.476	759.858	1.71094	1.31131	1.90404	1.6421
ENSG00000106537	TSPAN13	179.487	155.21	148.591	555.237	472.852	479.284	1.62923	1.60717	1.68954	1.64198
ENSG00000090776	EFNB1	359.364	1084.54	790.854	1745.04	2358.12	2275.93	2.27974	1.12055	1.52497	1.64176
ENSG00000168209	DDIT4	1071.64	1264.57	1292.12	3735.34	3885.79	3661.03	1.80142	1.61955	1.50251	1.64116
ENSG00000212195	RF00012	137.872	234.27	202.11	658.18	534.128	561.927	2.25515	1.18901	1.47524	1.6398
ENSG00000172216	CEBPB	1290.73	1992.78	1538.63	5112.05	4581.2	5108.99	1.98571	1.20094	1.73139	1.63935
ENSG00000278922	AC002310.6	90.4378	107.308	80.5446	255.261	266.263	347.485	1.49697	1.3111	2.10909	1.63905
ENSG00000248489	LINC02062	28.072	17.4894	13.8338	64.9818	48.1257	65.606	1.21091	1.46033	2.24563	1.63896
ENSG00000135617	PRADC1	161.314	211.814	145.08	456.836	587.84	556.4	1.5018	1.47263	1.93927	1.6379
ENSG00000164683	HEY1	20.1906	40.8772	53.7718	96.3253	128.801	107.743	2.25423	1.65578	1.00267	1.63756
ENSG00000276185	RF02196	119.375	76.9902	86.0168	369.26	232.023	277.923	1.62913	1.59152	1.69199	1.63755
ENSG00000289635		36.1781	22.493	12.825	78.3344	63.8387	62.745	1.11453	1.50496	2.29054	1.63667
ENSG00000124557	BTN1A1	7.43351	9.25782	5.09635	18.8399	33.8058	16.5215	1.34167	1.86852	1.69681	1.63567
ENSG00000070495	JMJD6	412.854	963.741	867.951	2061.29	2083.75	2411.85	2.31985	1.11247	1.47446	1.63559
ENSG00000229716	RPL23AP19	17.0492	25.2078	31.0411	35.3575	113.699	99.5175	1.05231	2.17328	1.68077	1.63545
ENSG00000248593	DSTNP2	178.71	176.294	142.65	529.423	583.549	435.771	1.5668	1.72687	1.61109	1.63492
ENSG00000160050	CCDC28B	195.438	263.273	254.418	677.215	724.701	798.549	1.7929	1.46083	1.65018	1.63464
ENSG00000101445	PPP1R16B	6.81025	31.3144	34.5267	38.284	74.7966	76.9727	2.49096	1.25615	1.15663	1.63458
ENSG00000269792	AC011500.3	47.8892	100.644	69.5685	156.057	246.856	260.529	1.70431	1.2944	1.90494	1.63455
ENSG00000165972	CCDC38	19.2098	19.4315	17.846	56.8506	60.3979	58.0167	1.56533	1.6361	1.70087	1.6341
ENSG00000240474	RN7SL116P	5.68306	43.3083	39.641	30.4124	106.665	89.9081	2.41992	1.30037	1.18146	1.63391
ENSG00000261101	AC234775.3	104.374	138.89	181.83	521.693	398.628	378.89	2.32143	1.5211	1.05919	1.63391
ENSG00000254389	RHPN1-AS1	56.958	38.7833	35.8046	118.754	110.573	180.053	1.06001	1.51149	2.3302	1.6339
ENSG00000176136	MC5R	25.6105	33.6535	11.3394	74.5357	73.8595	53.043	1.5412	1.13403	2.22582	1.63368
ENSG00000286075		269.912	262.245	303.95	823.814	1066.97	730.255	1.60983	2.02454	1.26456	1.63298
ENSG00000178397	FAM220A	269.755	262.082	303.792	823.351	1066.26	729.786	1.60986	2.02446	1.26439	1.6329
ENSG00000249459	ZNF286B	145.051	230.368	193.027	596.517	589.719	546.844	2.04001	1.35609	1.50233	1.63281
ENSG00000272240	AC004908.1	70.97	69.6467	58.85	203.398	208.39	204.621	1.51902	1.58116	1.79784	1.63267
ENSG00000227388	AL133410.1	18.9171	11.7312	28.0239	54.5805	56.9059	59.6814	1.52869	2.27822	1.09062	1.63251
ENSG00000182791	CCDC87	26.9237	31.1388	54.0317	94.7502	100.812	141.127	1.81525	1.69488	1.38511	1.63175
ENSG00000290825		35.9726	46.6998	37.6113	109.444	96.9769	177.101	1.60522	1.05422	2.23533	1.63159
ENSG00000169976	SF3B5	453.096	1095.17	983.711	1665.12	3266.31	2669.93	1.87773	1.57651	1.44049	1.63158
ENSG00000103269	RHBDL1	171.15	164.684	131.407	511.745	424.448	507.113	1.58016	1.36588	1.94827	1.63144
ENSG00000274925	AC008741.2	232.194	256.511	199.969	685.582	639.471	807.126	1.562	1.31786	2.01302	1.63096
ENSG00000271576	AL359504.2	229.277	348.635	231.216	664.776	908.94	907.732	1.53578	1.38247	1.97303	1.63042
ENSG00000261790	AC005606.2	300.039	478.17	371.781	1050.15	1094.31	1376.18	1.80737	1.19443	1.88814	1.62998
ENSG00000124302	CHST8	94.4445	42.8099	28.9268	204.319	123.493	137.204	1.11328	1.52841	2.24585	1.62918
ENSG00000214872	SMTNL1	10.4279	18.5421	17.321	42.5284	48.329	48.1323	2.02798	1.38209	1.47449	1.62818
ENSG00000274760	RF02216	7807.43	11900.9	10096.9	28445.5	32351.6	30022.4	1.86528	1.44276	1.57213	1.62672
ENSG00000284651	AP000553.6	133.868	111.653	114.68	327.215	339.044	454.919	1.28943	1.60245	1.988	1.62663
ENSG00000163825	RTP3	15.8902	13.6665	8.51346	44.7964	39.9797	30.3786	1.49525	1.54862	1.83524	1.62637
ENSG00000254427	AC103736.1	1.96419	3.6895	2.13222	6.5683	8.2148	8.42371	1.74159	1.1548	1.9821	1.62616
ENSG00000276408	AC025287.2	33.4943	13.2747	27.5869	91.8836	44.8505	87.5477	1.45589	1.75644	1.66608	1.62614
ENSG00000136159	NUDT15	181.148	301.902	221.214	738.695	687.359	700.74	2.02781	1.18698	1.66344	1.62608
ENSG00000264456	AC138207.4	106.62	131.595	104.451	325.726	355.35	372.253	1.61118	1.43314	1.83345	1.62592
ENSG00000213694	S1PR3	507.714	1673.96	1204.93	2555.79	3504.13	3359.47	2.33168	1.06579	1.47929	1.62559
ENSG00000204363	SPANXN5	4.01444	19.7168	11.2818	11.4544	59.949	38.1942	1.51263	1.60431	1.75935	1.62543
ENSG00000143494	VASH2	71.8333	58.3898	58.3315	211.93	175.422	193.235	1.56086	1.58704	1.72801	1.6253
ENSG00000118491	ZC2HC1B	23.7737	6.01321	12.1558	55.973	24.475	37.2198	1.23536	2.0251	1.61443	1.62497
ENSG00000284654	AP000553.7	254.534	247.843	224.916	640.31	697.656	930.845	1.33091	1.49309	2.04915	1.62438
ENSG00000165949	IFI27	11.2377	35.7365	27.8934	72.8225	71.6731	62.3657	2.69604	1.00404	1.16083	1.6203
ENSG00000290712		177.095	182.864	150.023	528.256	601.298	443.981	1.57671	1.71731	1.56532	1.61978
ENSG00000188486	H2AFX	1839.49	4255.81	3679.04	7136.71	11839	9894.19	1.95596	1.47604	1.42725	1.61975
ENSG00000232110	AL353751.1	1.81671	11.819	8.71576	6.6026	43.4266	18.906	1.86171	1.87747	1.11714	1.61878
ENSG00000259169	GNRHR2P1	98.4275	144.099	136.274	400.283	359.599	388.915	2.02389	1.31933	1.51294	1.61872
ENSG00000127554	GFER	531.423	885.061	666.687	1842.13	2019.84	2438.89	1.79344	1.19039	1.87114	1.61832
ENSG00000227242	NBPF13P	9.46772	2.29002	2.34712	19.1524	5.54924	13.8199	1.01644	1.27693	2.55779	1.61705
ENSG00000196666	FAM180B	76.3093	58.0528	68.341	196.002	177.572	250.949	1.36094	1.61296	1.87657	1.61682
ENSG00000179455	MKRN3	41.6156	53.1534	40.5512	132.609	133.644	145.961	1.67199	1.33016	1.84776	1.61664
ENSG00000226088	AL158839.1	25.8527	27.0229	39.4451	89.6957	85.619	103.025	1.79472	1.66375	1.38508	1.61452
ENSG00000168890	TMEM150A	237.207	397.808	339.92	965.748	848.378	1123.42	2.0255	1.09263	1.72463	1.61425
ENSG00000180720	CHRM4	91.0997	149.485	110.502	287.068	322.547	466.295	1.65587	1.10951	2.07717	1.61418
ENSG00000207022	RF00432	115.174	393.799	364.608	755.208	823.476	762.513	2.71306	1.06427	1.06442	1.61392
ENSG00000073756	PTGS2	83.6938	199.209	131.925	377.042	415.852	402.198	2.17153	1.06179	1.60818	1.61383
ENSG00000119862	LGALSL	174.105	235.431	175.152	567.745	623.14	581.015	1.70528	1.40425	1.72997	1.61317
ENSG00000062038	CDH3	10.5463	3.86505	7.67118	31.3013	16.1906	17.6642	1.56949	2.0666	1.20331	1.61313
ENSG00000053501	USE1	335.84	444.28	421.215	1061.87	1260.66	1343.85	1.66076	1.50464	1.67375	1.61305
ENSG00000274220	AC009163.7	50.9475	53.1058	76.2006	171.401	174.997	196.362	1.75029	1.72039	1.36564	1.61211
ENSG00000119922	IFIT2	4.04555	12.6443	8.89195	12.6591	47.0353	21.8103	1.64577	1.89526	1.29444	1.61182
ENSG00000111678	C12orf57	713.121	1674.06	1314.17	2392.1	4837.79	3840.22	1.74606	1.531	1.54704	1.60803
ENSG00000166188	ZNF319	151.437	242.023	188.095	488.076	546.026	732.3	1.68838	1.17383	1.96097	1.60773
ENSG00000244671	RN7SL280P	133.335	101.264	92.8359	346.11	309.107	330.979	1.37618	1.60998	1.83398	1.60671
ENSG00000267142	AC092296.2	54.2365	68.0126	27.1364	137.687	146.399	140.129	1.34405	1.10603	2.36845	1.60618
ENSG00000261120	AL133299.1	21.1519	20.8376	23.8986	42.3651	68.5117	102.38	1.00209	1.71716	2.09894	1.60606
ENSG00000215571	GRK6P1	22.7223	31.6732	32.6739	96.1714	92.6825	74.4229	2.0815	1.54903	1.18761	1.60605
ENSG00000272702	AC010913.1	55.5052	97.0004	63.7059	168.489	248.339	231.01	1.60196	1.35625	1.85846	1.60555
ENSG00000177951	BET1L	55.7091	74.6995	72.7879	200.568	197.034	215.693	1.84811	1.39927	1.56721	1.60486
ENSG00000182165	TP53TG1	44.5192	44.0562	34.1306	198.462	120.401	78.7593	2.15636	1.45043	1.20638	1.60439
ENSG00000289874		14.2671	37.0806	29.0041	69.5776	85.6322	72.3606	2.28594	1.20749	1.31895	1.60412
ENSG00000272954	AP000553.2	79.1003	44.3238	95.7943	205.517	179.434	255.598	1.3775	2.0173	1.41587	1.60356
ENSG00000266605	LONRF2P1	54.1507	51.068	48.8154	177.066	113.731	188.075	1.70923	1.15513	1.9459	1.60342
ENSG00000100744	GSKIP	131.399	197.931	177.605	479.369	544.831	495.761	1.86718	1.46081	1.48097	1.60299
ENSG00000233016	SNHG7	1812.8	3983.4	3060.94	7637.01	8335.23	9727.67	2.07479	1.06522	1.66812	1.60271
ENSG00000201165	RNU6-1229P	22.7322	5.42689	20.6941	60.8248	16.0788	73.0953	1.41992	1.56696	1.82056	1.60248
ENSG00000254340	AC022784.7	239.551	182.984	114.128	590.606	475.496	497.333	1.30186	1.37771	2.12356	1.60104
ENSG00000113369	ARRDC3	325.05	280.818	182	970.95	644.084	740.642	1.57874	1.19761	2.02484	1.6004
ENSG00000231812	SNRPCP9	33.6591	53.797	33.8903	151.239	110.247	102.268	2.16776	1.03515	1.59341	1.59877
ENSG00000261600	AC233266.2	122.972	168.891	107.968	574.852	350.739	308.365	2.22487	1.0543	1.51404	1.59774
ENSG00000114638	UPK1B	19.0572	19.3118	13.1994	59.4747	56.8324	39.8465	1.64194	1.55723	1.59398	1.59772
ENSG00000174804	FZD4	238.646	303.965	262.367	908.685	794.535	730.472	1.92891	1.3862	1.47724	1.59745
ENSG00000259572	LINC01491	1.14185	2.0277	1.91436	6.14191	4.24845	4.70097	2.42731	1.06709	1.29609	1.59683
ENSG00000198821	CD247	4.78666	8.84931	7.08285	16.9277	19.7093	24.8675	1.8223	1.15524	1.81186	1.59647
ENSG00000179918	SEPHS2	232.717	503.407	433.681	952.404	1287.79	1143.58	2.033	1.3551	1.39886	1.59565
ENSG00000182700	IGIP	32.0823	26.6052	15.7676	75.3815	71.8102	68.6261	1.23243	1.43248	2.1218	1.59557
ENSG00000259330	INAFM2	281.631	487.636	416.985	1213.97	1080.23	1204.17	2.10785	1.14747	1.52997	1.5951
ENSG00000262370	AC108134.3	36.199	38.5808	58.5041	118.849	103.986	182.253	1.7151	1.43043	1.63933	1.59495
ENSG00000008988	RPS20	1235.83	1943.36	1781.98	5092.42	5115.05	4522.04	2.04287	1.3962	1.34349	1.59419
ENSG00000137267	TUBB2A	835.657	2271.04	1866.67	3303.95	6162.4	4788.51	1.98321	1.44014	1.35911	1.59415
ENSG00000165730	STOX1	37.7219	24.1258	26.2432	111.505	57.1386	103.144	1.56364	1.24389	1.97465	1.59406
ENSG00000259321	AL136295.2	495.699	1098.17	993.45	2263.27	2469.24	2662.6	2.19087	1.16896	1.42231	1.59405
ENSG00000102409	BEX4	100.627	211.217	209.251	492.661	439.625	564.863	2.29158	1.05755	1.43267	1.59393
ENSG00000276189	RF02197	26.9681	24.4041	28.9524	116.965	75.8333	58.9163	2.11675	1.63571	1.02498	1.59248
ENSG00000170222	ADPRM	57.1814	65.9873	76.6296	193.038	199.078	205.651	1.75527	1.59308	1.42422	1.59086
ENSG00000260793	AC003102.1	70.6039	65.6463	101.959	230.534	195.442	286.441	1.70716	1.57396	1.49025	1.59045
ENSG00000173825	TIGD3	120.545	90.3312	56.6232	288.29	205.836	283.496	1.25795	1.1882	2.32387	1.59
ENSG00000289141		138.007	202.284	155.07	382.63	478.68	644.411	1.4712	1.24268	2.05506	1.58965
ENSG00000154479	CCDC173	22.4865	10.8078	14.9237	64.7943	29.2449	52.177	1.52681	1.43611	1.80581	1.58958
ENSG00000255529	POLR2M	81.8038	116.548	91.5691	302.045	285.975	275.186	1.88453	1.29496	1.58748	1.58899
ENSG00000289340		16.2968	9.14784	6.75006	42.7528	31.7374	20.1037	1.39143	1.79468	1.57449	1.58687
ENSG00000136881	BAAT	23.3301	36.0837	26.9941	93.4037	96.2903	68.3358	2.00129	1.41604	1.34	1.58578
ENSG00000261996	AC004706.1	76.8242	74.6776	56.1123	166.088	209.548	250.109	1.11231	1.48853	2.15617	1.58567
ENSG00000255552	LY6G6E	34.0984	16.4627	26.8054	88.4146	52.879	87.0038	1.37458	1.68349	1.69856	1.58554
ENSG00000232388	SMIM26	310.133	749.486	594.934	1133.59	2043.58	1609.73	1.86994	1.44712	1.43602	1.58436
ENSG00000117650	NEK2	173.094	542.514	572.159	833.169	1448.03	1199.25	2.26706	1.41636	1.06765	1.58369
ENSG00000235974	VN2R19P	39.3686	25.912	20.9366	112.139	63.4972	80.6198	1.51017	1.29307	1.94511	1.58278
ENSG00000213060	AL031864.1	52.5314	66.1747	43.3083	133.397	178.058	170.29	1.34448	1.42799	1.97528	1.58258
ENSG00000255432	AP001458.2	232.556	456.442	400.872	726.536	1201.54	1307.82	1.64345	1.39638	1.70595	1.58193
ENSG00000261395	HSPE1P5	5.68306	4.64877	5.17352	30.4124	10.7192	11.2454	2.41992	1.20528	1.12012	1.58177
ENSG00000228259	AC136604.1	39.7814	43.4151	25.8676	156.756	120.659	63.2962	1.97835	1.47467	1.29097	1.58133
ENSG00000140450	ARRDC4	20.6509	38.2556	27.7828	82.1308	85.6197	83.6397	1.99172	1.16227	1.59	1.58133
ENSG00000291057		7.52853	21.7549	19.3077	32.3267	44.3057	59.1466	2.10228	1.02615	1.61512	1.58119
ENSG00000229964	AC080129.1	5.79663	0.186093	0.333368	18.9374	0.73149	0.694619	1.70795	1.97482	1.05911	1.58062
ENSG00000050344	NFE2L3	323.356	271.481	322.113	953.664	1024.91	773.588	1.56036	1.91657	1.264	1.58031
ENSG00000183688	RFLNB	108.102	209.876	135.358	351.324	516.857	451.693	1.70041	1.30023	1.73857	1.57973
ENSG00000273141	AP001269.4	47.1627	45.6728	34.1129	146.443	108.542	123.458	1.63462	1.24885	1.85563	1.5797
ENSG00000187193	MT1X	321.812	847.377	718.771	982.473	2870.54	1855.41	1.6102	1.76025	1.36813	1.57953
ENSG00000275454	AC105020.6	202.573	359.182	318.645	579.12	1078.17	991.21	1.51542	1.58579	1.63724	1.57949
ENSG00000166987	MBD6	362.247	350.803	393.811	1087.21	984.655	1246.07	1.58559	1.48896	1.66181	1.57879
ENSG00000172007	RAB33B	149.947	221.638	175.805	590.598	588.255	447.98	1.97772	1.40823	1.34945	1.57847
ENSG00000189064	GAGE2A	0.936709	10.5035	15.2537	3.50475	33.1551	34.3953	1.90364	1.65835	1.17305	1.57835
ENSG00000163449	TMEM169	22.4337	18.1208	23.775	99.0625	54.412	47.5697	2.14267	1.58628	1.0006	1.57652
ENSG00000290002		111.417	174.15	150.132	322.587	489.859	488.964	1.53372	1.49204	1.70349	1.57642
ENSG00000200887	RNU6-598P	10.2295	34.7838	18.4768	43.1566	85.7536	47.0701	2.07685	1.30178	1.34909	1.57591
ENSG00000243396	AC084198.1	115.725	43.7526	72.1075	270.716	181.706	196.473	1.22607	2.05417	1.44611	1.57545
ENSG00000240445	FOXO3B	199.358	311.321	264.903	786.254	762.87	724.809	1.97963	1.29304	1.45214	1.57493
ENSG00000100027	YPEL1	135.191	93.0304	86.4615	334.993	247.766	346.407	1.30913	1.4132	2.00234	1.57489
ENSG00000287535		48.357	32.6526	19.16	107.009	93.9432	79.5437	1.14594	1.52459	2.05365	1.57473
ENSG00000189166	TNRC18P3	9.57679	7.44145	10.9015	24.6079	26.8868	30.9477	1.36151	1.85324	1.50531	1.57335
ENSG00000212330	RNU6-244P	27.9235	11.1669	10.347	58.4854	31.4361	46.2252	1.0666	1.4932	2.15946	1.57309
ENSG00000240882	AC063952.2	45.886	30.4472	53.7253	154.828	98.7441	129.286	1.75454	1.69739	1.26689	1.57294
ENSG00000267649	AC010327.4	26.2221	32.211	29.4912	90.0874	81.1908	89.1978	1.78054	1.33376	1.59672	1.57034
ENSG00000206870	RNU6-398P	126.07	124.769	171.723	402.336	383.433	458.329	1.67418	1.61972	1.4163	1.57006
ENSG00000230162	CT45A11P	31.9651	13.0818	17.4526	64.8602	60.6789	48.536	1.02084	2.21363	1.47562	1.57003
ENSG00000267509	AC010511.1	6.84699	10.0874	8.80669	31.4249	23.9638	21.1355	2.19837	1.2483	1.263	1.56989
ENSG00000248243	LINC02014	14.855	26.1921	24.1049	57.3628	68.2931	62.5308	1.94916	1.38261	1.37524	1.569
ENSG00000289253		29.6718	12.9787	14.3461	64.4537	39.1228	57.1429	1.11917	1.59186	1.99391	1.56831
ENSG00000226587	AC006455.1	1.11409	1.50563	1.00148	3.1764	3.01559	4.56905	1.51153	1.00207	2.18977	1.56779
ENSG00000222496	RN7SKP200	22.7322	32.5613	36.2146	90.895	96.322	79.6844	1.99946	1.56471	1.13772	1.5673
ENSG00000276272	AC024884.2	70.5119	76.6553	85.1909	235.987	209.39	242.521	1.74277	1.44973	1.50934	1.56728
ENSG00000078399	HOXA9	68.8447	133.886	99.1912	227.685	302.723	345.137	1.72562	1.17699	1.79889	1.56717
ENSG00000272173	U47924.2	754.081	1681.12	1281.47	2396.85	4618.37	3815.73	1.66835	1.45796	1.57416	1.56682
ENSG00000286871		10.762	11.1816	11.5235	33.2041	44.0567	24.6441	1.62542	1.97823	1.09666	1.56677
ENSG00000279161	AC093503.3	32.7066	18.5096	25.6322	89.3079	53.2633	84.7065	1.44921	1.52487	1.72451	1.5662
ENSG00000185668	POU3F1	12.5238	11.9593	21.748	48.6721	27.7018	62.6918	1.95842	1.21185	1.5274	1.56589
ENSG00000147027	TMEM47	32.7545	52.0709	41.6436	130.708	117.877	119.6	1.99658	1.17874	1.52204	1.56579
ENSG00000228126	FALEC	41.4094	38.8585	42.9929	89.6364	118.074	169.46	1.11412	1.60338	1.97877	1.56543
ENSG00000276188	AC069234.4	53.9063	26.3309	67.0423	157.2	92.0368	170.346	1.54407	1.80545	1.34533	1.56495
ENSG00000242327	AC023906.1	35.4658	21.9831	10.13	86.202	44.3557	53.3847	1.28129	1.01273	2.39779	1.56394
ENSG00000286216		108.018	84.7885	73.7547	237.87	258.847	282.889	1.13891	1.61016	1.93943	1.56283
ENSG00000240875	LINC00886	0.258395	0.334938	0.273665	0.578237	0.699008	1.50778	1.16208	1.06141	2.46194	1.56181
ENSG00000273712	AL021997.2	81.2615	53.1074	78.7291	175.674	229.553	216.568	1.11225	2.11184	1.45985	1.56132
ENSG00000260805	AC092803.2	52.4991	102.591	103.679	251.978	207.233	274.723	2.26294	1.01436	1.40585	1.56105
ENSG00000241568	RN7SL338P	183.701	108.353	131.969	398.496	409.689	412.32	1.11721	1.9188	1.64357	1.55986
ENSG00000196724	ZNF418	108.342	92.2326	80.5142	342.849	229.132	262.27	1.66198	1.31283	1.70374	1.55952
ENSG00000237248	LINC00987	2.01559	1.98945	1.25504	4.49568	8.25507	3.46771	1.15734	2.05291	1.46626	1.55884
ENSG00000275479	AC087741.2	46.5218	76.2919	35.3423	113.127	183.753	154.298	1.28196	1.26817	2.12625	1.55879
ENSG00000263800	MIR5684	22.7322	16.2807	56.9087	60.8248	64.3152	137.627	1.41992	1.982	1.27404	1.55865
ENSG00000240707	LINC01168	7.69506	8.5779	6.16462	30.0628	17.7801	19.4516	1.96597	1.05157	1.65781	1.55845
ENSG00000270001	AL121894.2	141.648	299.96	184.044	544.227	632.433	579.93	1.9419	1.07614	1.65582	1.55795
ENSG00000267422	AC016582.2	14.8105	7.80228	10.0161	42.276	21.5331	32.3745	1.51322	1.46459	1.69253	1.55678
ENSG00000120500	ARR3	65.6067	64.4483	53.4815	206.205	149.865	186.233	1.65217	1.21745	1.8	1.55654
ENSG00000224939	LINC00184	2.5101	11.2516	1.95686	13.1524	23.4686	4.55059	2.3895	1.0606	1.21752	1.55587
ENSG00000267343	ZNF833P	48.5687	58.3662	72.276	181.558	190.903	150.232	1.90233	1.70964	1.05561	1.55586
ENSG00000254369	HOXA-AS3	13.4473	15.7497	11.2403	37.8629	40.1375	39.7689	1.49346	1.34962	1.82296	1.55535
ENSG00000273433	AC004080.6	13.1669	15.9347	10.9674	37.5753	37.4797	41.4751	1.51287	1.23394	1.91902	1.55528
ENSG00000130066	SAT1	847.751	734.189	477.564	2417.53	1831.05	1703.83	1.51182	1.31845	1.83501	1.55509
ENSG00000289244		45.027	42.7239	40.0052	117.385	104.39	159.352	1.38238	1.28887	1.99396	1.55507
ENSG00000257433	AC004241.1	24.6487	39.1288	29.1757	76.2101	95.4246	98.0942	1.62847	1.28613	1.7494	1.55467
ENSG00000227337	RPL23AP43	10.8594	4.56273	4.89891	24.8594	9.87714	25.0336	1.19485	1.11419	2.35333	1.55413
ENSG00000276663	AC009090.3	328.491	511.001	350.014	1297.03	1110.9	1030.32	1.98129	1.12033	1.55761	1.55307
ENSG00000182796	TMEM198B	224.423	162.584	130.569	509.029	434.988	542.932	1.18153	1.41979	2.05595	1.55242
ENSG00000135100	HNF1A	29.8476	29.0924	27.746	78.3051	89.6667	86.4695	1.39149	1.62393	1.63991	1.55178
ENSG00000236165	PRADC1P1	106.279	102.646	56.2879	252.927	236.343	258.763	1.25087	1.20321	2.20073	1.5516
ENSG00000185115	NSMCE3	95.166	200.215	162.855	351.854	503.515	440.961	1.88646	1.33048	1.43707	1.55134
ENSG00000290687		137.035	215.515	185.905	528.052	530.503	493.212	1.94614	1.29957	1.40764	1.55112
ENSG00000267781	SLC25A36P1	98.1642	101.92	89.5297	321.482	316.228	221.402	1.71147	1.63352	1.30623	1.55041
ENSG00000232394	AC090696.1	55.393	40.1166	43.3073	148.499	122.229	133.193	1.42268	1.60731	1.62084	1.55028
ENSG00000204424	LY6G6F	34.5484	16.2807	26.6869	86.3268	47.8907	90.9924	1.32119	1.55659	1.76962	1.54913
ENSG00000263627	PPP4R1-AS1	19.7895	25.3025	11.2013	48.3913	57.2183	50.7059	1.29001	1.17719	2.17849	1.54856
ENSG00000029993	HMGB3	90.1454	254.765	204.574	397.752	602.457	489.843	2.14154	1.24169	1.2597	1.54764
ENSG00000139626	ITGB7	64.638	49.0725	69.6065	164.639	151.512	220.99	1.34885	1.62644	1.66669	1.54733
ENSG00000146007	ZMAT2	234.765	352.87	325.732	758.399	961.6	923.103	1.69174	1.4463	1.50281	1.54695
ENSG00000279833	AL031846.2	325.783	550.262	567.283	1233.66	1256.16	1636.62	1.92096	1.19083	1.52858	1.54679
ENSG00000188993	LRRC66	32.2034	18.9413	40.2294	72.5851	102.782	81.884	1.17246	2.43999	1.02533	1.54593
ENSG00000260018	AC040169.1	109.792	113.925	86.3462	241.436	353.387	315.059	1.13687	1.63317	1.86742	1.54582
ENSG00000289097		22.7115	18.1731	11.0637	56.2352	38.2726	52.7975	1.30805	1.0745	2.25464	1.54573
ENSG00000291310		55.6978	59.8119	96.4966	204.051	183.753	213.22	1.87323	1.61927	1.14379	1.54543
ENSG00000286262		61.7312	45.8926	32.7537	126.32	124.215	147.005	1.03301	1.43651	2.16614	1.54522
ENSG00000215196	BASP1-AS1	4.73989	4.24323	2.47308	11.2305	18.0287	6.10162	1.24449	2.08706	1.30288	1.54481
ENSG00000139219	COL2A1	37.765	11.9863	11.8715	97.6341	32.2328	42.215	1.37034	1.42714	1.83025	1.54258
ENSG00000167414	GNG8	18.5572	16.6538	19.7509	56.0791	45.6963	58.8789	1.59548	1.45623	1.57583	1.54251
ENSG00000136897	MRPL50	115.045	292.017	218.668	457.223	724.977	547.657	1.9907	1.31188	1.32453	1.54237
ENSG00000241790	ENO1P4	112.525	83.5832	88.6367	339.903	230.081	262.693	1.59488	1.46086	1.5674	1.54105
ENSG00000289629		102.172	75.0339	47.9656	295.153	193.135	158.832	1.53047	1.36399	1.72743	1.54063
ENSG00000255537	AP000708.1	2.84087	8.96977	9.71758	11.8337	26.0353	19.7779	2.05849	1.53733	1.02522	1.54035
ENSG00000251414	AC138956.2	642.186	676.309	592.166	2146.9	1651.23	1781.48	1.74119	1.28779	1.589	1.53933
ENSG00000166173	LARP6	160.028	293.38	219.803	511.534	722.698	683.759	1.6765	1.30062	1.63727	1.53813
ENSG00000198455	ZXDB	249.543	493.241	403.832	1008.84	1083.33	1111.77	2.01533	1.13511	1.46103	1.53715
ENSG00000139192	TAPBPL	639.044	826.725	653.978	2153.52	1916.41	2045.02	1.75271	1.21293	1.6448	1.53681
ENSG00000176273	SLC35G1	58.6335	101.279	67.9817	192.149	262.64	195.047	1.71243	1.37475	1.5206	1.53593
ENSG00000260060	AC009088.1	415.252	246.835	337.881	1185.94	760.046	934.619	1.51398	1.62254	1.46786	1.53479
ENSG00000229862	AL121972.1	24.9618	28.7294	17.8925	64.7396	59.0452	81.572	1.37492	1.03929	2.18872	1.53431
ENSG00000228318	AP001610.1	10.3414	3.79637	7.18489	25.9522	8.67465	30.4337	1.32743	1.19218	2.08263	1.53408
ENSG00000288823		94.2332	142.041	108.413	272.217	315.788	409.769	1.53045	1.15264	1.91828	1.53379
ENSG00000267033	AC020911.1	419.948	788.979	574.904	1302.15	1901.89	1859.6	1.63261	1.26938	1.6936	1.53186
ENSG00000221949	LINC01465	350.519	499.679	372.499	1045.25	1098.76	1373.31	1.57628	1.1368	1.88235	1.53181
ENSG00000165512	ZNF22	271.18	478.372	371.598	985.242	1133.47	1043.05	1.86123	1.24454	1.48899	1.53159
ENSG00000272654	AL358472.2	90.0293	106.91	110.848	233.942	352.085	312.374	1.37768	1.71952	1.49469	1.53063
ENSG00000105058	FAM32A	367.881	704.608	527.104	1155.91	1712.38	1664.52	1.65172	1.28111	1.65895	1.53059
ENSG00000253356	AC084024.3	32.2054	33.292	53.1449	133.049	82.2979	125.411	2.04659	1.30568	1.23867	1.53031
ENSG00000101417	PXMP4	82.7568	97.9253	80.4641	197.339	308.905	257.416	1.25372	1.65741	1.67769	1.52961
ENSG00000290292		55.8374	50.8748	79.1647	144.896	188.119	198.397	1.37571	1.88662	1.32546	1.52927
ENSG00000179922	ZNF784	109.181	157.449	148.783	370.258	341.237	486.767	1.76181	1.11589	1.71003	1.52924
ENSG00000285747		19.1043	18.3572	12.0451	42.5585	44.766	53.2926	1.15555	1.28606	2.14548	1.52903
ENSG00000270039	AC025165.5	98.7456	55.1233	72.6888	256.138	185.676	199.509	1.37513	1.75205	1.45665	1.52794
ENSG00000255200	PGAM1P8	24.3136	42.3638	36.9531	99.3092	97.4199	94.2915	2.03017	1.20138	1.35143	1.52766
ENSG00000204531	POU5F1	32.125	50.7648	62.3672	128.274	107.893	175.983	1.99747	1.08771	1.49658	1.52725
ENSG00000290463		56.063	63.4515	78.0037	206.198	196.334	164.107	1.87891	1.62958	1.07302	1.52717
ENSG00000100906	NFKBIA	3216.59	5534.93	4646.94	12623.7	12713.9	12340.8	1.97253	1.19978	1.40908	1.52713
ENSG00000174844	DNAH12	5.14975	3.90437	6.4183	11.5315	19.9558	13.4251	1.163	2.35365	1.06467	1.52711
ENSG00000265112	MIR3153	630.265	2288.69	2006.57	3420.35	4590.36	4409.72	2.44011	1.00409	1.13596	1.52672
ENSG00000146151	HMGCLL1	4.22248	3.30814	9.60826	14.2932	8.51059	26.3787	1.75917	1.36324	1.45703	1.52648
ENSG00000124659	TBCC	199.597	527.479	432.301	772.77	1274.16	1103.56	1.95295	1.27236	1.35206	1.52579
ENSG00000198569	SLC34A3	74.2267	69.5285	61.8663	165.451	174.287	264.303	1.15639	1.32579	2.09497	1.52572
ENSG00000259754	AC092078.2	0.425263	0.768641	0.786192	2.12361	1.81084	1.59375	2.32009	1.23628	1.01947	1.52528
ENSG00000268403	AC132192.2	213.533	273.315	241.331	574.177	690.018	847.514	1.42703	1.33607	1.81223	1.52511
ENSG00000197063	MAFG	1021.15	1877.66	1685.54	3529.63	4392.66	4964.24	1.78932	1.22616	1.55836	1.52462
ENSG00000212588	SNORA26	3181.49	6085.23	4823.67	12289.9	13629.5	13249.4	1.9497	1.16335	1.45773	1.52359
ENSG00000283463	HSFX4	93.0564	133.245	137.522	314.352	385.316	334.533	1.75621	1.53196	1.28249	1.52355
ENSG00000185022	MAFF	3493.05	4742.44	3835.69	13119.7	10213.8	11263.2	1.90918	1.10681	1.55405	1.52335
ENSG00000108924	HLF	1.36641	7.71467	3.26562	3.07143	35.9305	7.40509	1.16852	2.21953	1.18116	1.52307
ENSG00000205208	C4orf46	255.491	343.545	248.31	830.352	794.653	782.223	1.70045	1.20983	1.65544	1.5219
ENSG00000106328	FSCN3	20.6646	32.1069	31.4922	65.7747	82.9215	90.6265	1.67037	1.36886	1.52494	1.52139
ENSG00000188163	FAM166A	116.051	400.523	338.487	440.25	919.557	919.347	1.92356	1.19905	1.44151	1.52137
ENSG00000100307	CBX7	194.045	349.397	288.902	670.77	783.199	880.826	1.78943	1.16451	1.60828	1.52074
ENSG00000276449	AC004076.2	59.9158	45.6231	17.4993	128.777	92.6502	94.3543	1.10387	1.02203	2.43079	1.5189
ENSG00000270781	AC091133.5	88.9335	89.3504	82.6089	219.018	306.841	229.831	1.30025	1.77995	1.4762	1.5188
ENSG00000260475	AL353719.1	74.0542	99.4155	62.1881	209.961	199.038	257.73	1.50347	1.0015	2.05115	1.51871
ENSG00000169951	ZNF764	151.421	252.014	183.796	472.677	520.589	670.227	1.64229	1.04664	1.86654	1.51849
ENSG00000198719	DLL1	27.9541	29.9564	35.4724	83.8992	88.9757	93.5203	1.5856	1.57055	1.39858	1.51824
ENSG00000280670	CCDC163	222.227	279.46	184.245	761.468	563.599	626.57	1.77675	1.01203	1.76585	1.51821
ENSG00000225051	HMGB3P22	44.5313	47.0253	28.7935	154.814	131.852	69.3194	1.79765	1.48741	1.26752	1.51753
ENSG00000170801	HTRA3	117.12	177.169	151.602	312.072	520.643	454.279	1.41389	1.55517	1.58329	1.51745
ENSG00000221639	RF00334	145.441	89.1746	54.9221	332.736	208.124	240.337	1.19394	1.22274	2.1296	1.51543
ENSG00000272948	AP001412.1	30.2619	67.5396	60.0969	108.352	153.101	172.942	1.84015	1.18068	1.52492	1.51525
ENSG00000171222	SCAND1	107.262	233.174	194.776	300.583	663.799	569.776	1.48663	1.50934	1.54858	1.51485
ENSG00000102934	PLLP	54.3462	60.0016	60.8843	180.772	150.437	170.155	1.73392	1.32608	1.48271	1.51424
ENSG00000288983		97.1238	152.319	113.837	352.864	319.042	347.807	1.86121	1.06665	1.61132	1.51306
ENSG00000173281	PPP1R3B	209.941	157.997	109.404	540.427	383.47	406.986	1.36412	1.27921	1.89532	1.51288
ENSG00000109270	LAMTOR3	144.51	209.858	177.716	509.752	514.869	477.197	1.81863	1.29479	1.42501	1.51281
ENSG00000167525	PROCA1	159.426	124.262	124.091	343.303	343.401	484.503	1.10659	1.46651	1.96511	1.51274
ENSG00000155760	FZD7	550.784	1210.35	1016.63	2391.52	2579.77	2547.52	2.11837	1.09182	1.3253	1.51183
ENSG00000281831	AL645929.1	935.397	2721.28	1941.51	3717.69	5839.41	5277.66	1.99076	1.10154	1.44272	1.51167
ENSG00000180616	SSTR2	88.2282	153.213	139.918	363.491	361.617	333.129	2.04261	1.23892	1.2515	1.51101
ENSG00000160606	TLCD1	250.538	451.542	392.631	921.192	952.987	1167.27	1.87847	1.0776	1.57189	1.50932
ENSG00000222335	RF00019	22.7322	27.1344	15.5206	87.2401	64.3152	39.359	1.94025	1.24503	1.34251	1.50927
ENSG00000141965	FEM1A	241.794	423.679	361.126	757.43	1005.25	1120.01	1.64733	1.24651	1.63294	1.50893
ENSG00000199370	RF00012	52.0991	65.5517	67.5445	130.589	226.075	179.979	1.32571	1.7861	1.41392	1.50857
ENSG00000250909	AC138956.1	596.901	678.537	590.599	2178.05	1546.55	1635.65	1.86747	1.18856	1.46962	1.50855
ENSG00000213281	NRAS	608.251	1063.04	954.754	2300.73	2597.71	2379.09	1.91936	1.28905	1.31721	1.50854
ENSG00000260651	AF213884.3	36.0916	37.6143	48.7866	117.294	82.1171	157.671	1.7004	1.1264	1.69236	1.50638
ENSG00000289149		42.0639	46.1771	40.6731	153.674	111.453	105.734	1.86922	1.27119	1.3783	1.50624
ENSG00000272681	FAM223B	65.6541	42.8747	52.6712	170.651	129.39	153.911	1.37809	1.59352	1.54701	1.50621
ENSG00000273521	AL162274.1	428.227	484.268	583.038	1311.91	1748.19	1206.47	1.61523	1.85198	1.04913	1.50545
ENSG00000230964	AC233266.1	133.197	133.185	122.925	555.406	317.221	283.127	2.05998	1.25206	1.20367	1.50524
ENSG00000275901	RF00017	374.008	733.484	521.588	1093.72	1803.63	1659.08	1.5481	1.29807	1.6694	1.50519
ENSG00000204659	CBY3	60.3001	59.095	37.7865	188.107	162.815	100.545	1.64132	1.46213	1.4119	1.50512
ENSG00000232598	AL122034.1	8.05501	17.4155	16.0306	23.8042	42.4997	50.834	1.56326	1.28708	1.66496	1.5051
ENSG00000259827	AC026461.1	129.496	295.193	244.263	354.533	956.454	629.649	1.45302	1.69604	1.36611	1.50506
ENSG00000207955	AL359091.1	128.462	200.207	170.647	375.484	448.941	595.267	1.54741	1.16504	1.80252	1.50499
ENSG00000197536	C5orf56	164.684	228.252	187.726	558.693	487.799	591.974	1.76236	1.09566	1.6569	1.50497
ENSG00000104904	OAZ1	2056.41	4873.72	4118.37	8773.04	11289.7	9521.3	2.09295	1.21191	1.20909	1.50465
ENSG00000270441	AC135506.1	49.372	68.5673	62.4676	199.972	149.609	161.363	2.01804	1.12561	1.36913	1.50426
ENSG00000227527	AC096540.1	32.0444	60.8062	31.9233	97.708	131.947	110.127	1.6084	1.11767	1.78649	1.50419
ENSG00000238275	HOMER2P2	35.9704	76.3737	58.8999	113.571	188.428	172.372	1.65871	1.30286	1.54919	1.50359
ENSG00000281468	AC006504.8	220.7	284.309	258.896	818.069	626.06	722.948	1.89014	1.13884	1.48152	1.5035
ENSG00000167711	SERPINF2	31.6555	14.319	33.6499	71.1664	60.0991	81.2448	1.16874	2.06941	1.27167	1.50327
ENSG00000181016	LSMEM1	93.8028	110.9	102.737	337.414	305.503	236.145	1.84682	1.46192	1.20072	1.50315
ENSG00000270948	MTDHP1	33.7939	29.7856	39.2699	128.857	66.3387	105.268	1.93094	1.15524	1.42257	1.50291
ENSG00000180999	C1orf105	47.7557	50.3758	50.7051	138.646	145.382	137.655	1.53766	1.52905	1.44085	1.50252
ENSG00000223476	VN1R42P	45.7949	34.5333	47.3587	151.107	92.9672	121.248	1.72231	1.42873	1.35626	1.50243
ENSG00000290870		939.971	2720.1	1943.36	3696.49	5821.09	5250.15	1.97547	1.09763	1.43381	1.5023
ENSG00000122203	KIAA1191	613.341	739.806	616.239	2179.01	1621.7	1797.34	1.82891	1.13229	1.5443	1.50184
ENSG00000236430	KRT8P29	174.372	134.347	154.401	518.65	418.47	378.042	1.57259	1.63916	1.29187	1.5012
ENSG00000258687	AL358334.1	17.9824	19.734	13.6306	40.424	44.8513	60.4238	1.16862	1.18447	2.14827	1.50045
ENSG00000263620	AC129492.3	272.801	291.817	271.911	971.949	667.187	754.303	1.83303	1.19303	1.47201	1.49935
ENSG00000181773	GPR3	214.28	449.391	352.545	787.653	1058.44	919.334	1.87807	1.2359	1.38278	1.49892
ENSG00000287629		52.0488	41.9843	44.1055	139.666	115.438	134.814	1.42404	1.4592	1.61194	1.49839
ENSG00000131969	ABHD12B	29.4201	26.7215	24.8784	64.7819	78.2046	87.0544	1.13879	1.54925	1.80702	1.49836
ENSG00000169962	TAS1R3	131.955	148.668	94.8619	274.702	374.251	407.636	1.05782	1.33191	2.10338	1.4977
ENSG00000258556	LINC02322	25.7345	14.9724	18.9311	55.6746	53.0457	55.608	1.11332	1.82493	1.55454	1.49759
ENSG00000213279	Z97192.2	37.5732	30.3686	19.5982	97.4235	63.7865	80.9632	1.37456	1.07067	2.04654	1.49726
ENSG00000281501	SEPSECS-AS1	22.0139	20.3929	24.5145	47.1144	104.128	50.4448	1.09775	2.35222	1.04107	1.49701
ENSG00000248916	NUP210P3	25.6561	24.8164	32.1927	62.9911	75.4103	96.9582	1.29584	1.60347	1.59063	1.49665
ENSG00000285799		937.705	2718.87	1953.66	3673.82	5809.8	5236.84	1.97007	1.09548	1.42251	1.49602
ENSG00000243749	TMEM35B	378.658	565.619	418.819	791.173	1712.82	1480.53	1.0631	1.59847	1.82171	1.49443
ENSG00000256843	AC023157.2	28.5362	20.091	26.6014	59.2287	43.2949	132.911	1.0535	1.10765	2.32089	1.49401
ENSG00000258938	AL162311.3	20.911	23.3596	17.4605	49.1252	57.4071	67.524	1.2322	1.29721	1.95131	1.49357
ENSG00000184524	CEND1	124.154	100.424	73.5799	249.317	253.897	323.408	1.00585	1.33815	2.13597	1.49332
ENSG00000049769	PPP1R3F	118.954	105.797	116.428	270.962	348.236	346.497	1.18769	1.71877	1.57341	1.49329
ENSG00000201358	RN7SKP193	53.4319	32.7741	42.3349	108.57	136.635	111.462	1.02285	2.05969	1.39663	1.49306
ENSG00000134326	CMPK2	28.1404	14.8299	17.5768	71.1344	45.9499	50.0162	1.33791	1.63155	1.50872	1.49273
ENSG00000188897	AC099489.1	15.6975	11.9455	8.82978	40.8468	25.429	35.5178	1.37969	1.09001	2.00809	1.4926
ENSG00000121417	ZNF211	220.979	243.888	191.045	641.669	636.958	561.304	1.53792	1.38498	1.55487	1.49259
ENSG00000278743	AC087239.1	102.272	196.351	171.17	429.345	404.774	439.583	2.06973	1.04368	1.3607	1.49137
ENSG00000251611	FAM160A1-DT	34.5008	33.3215	14.3329	78.187	82.763	56.5159	1.1803	1.31253	1.97933	1.49072
ENSG00000264364	DYNLL2	1897.29	2788.51	2300.98	7020.64	6472.84	5944.16	1.88766	1.21491	1.36922	1.4906
ENSG00000269656	NOP53-AS1	73.161	81.287	81.4848	194.072	246.167	224.704	1.40745	1.59854	1.46342	1.4898
ENSG00000213640	EEF1DP4	25.669	17.4752	33.0924	123.981	38.5719	68.7102	2.27202	1.14224	1.05402	1.48943
ENSG00000188322	SBK1	80.698	51.0772	62.3699	190.952	136.715	217.93	1.24261	1.42042	1.80494	1.48932
ENSG00000269604	AC005523.2	426.303	823.581	703.348	1421.23	1873.01	2052.41	1.7372	1.18538	1.54501	1.48919
ENSG00000207614	MIR193A	33.9692	51.6788	37.3316	70.5706	115.414	177.946	1.05484	1.15918	2.25297	1.48899
ENSG00000272056	AC013472.3	476.523	604.575	513.238	1392.16	1519.72	1545.26	1.5467	1.32981	1.59015	1.48889
ENSG00000198736	MSRB1	271.232	390.675	388.373	739.194	1091.88	1125.3	1.44643	1.48278	1.53479	1.488
ENSG00000197568	HHLA3	18.0551	22.456	22.0338	79.6322	53.6558	46.0943	2.14095	1.25663	1.06487	1.48748
ENSG00000240006	LINC02004	24.7959	35.6003	28.7163	86.9297	77.1987	83.214	1.80975	1.11669	1.53496	1.48713
ENSG00000007516	BAIAP3	134.936	214.76	177.309	426.915	446.316	593.91	1.66168	1.05534	1.74398	1.487
ENSG00000178662	CSRNP3	6.95011	7.44173	9.31457	22.4496	17.1086	27.5592	1.69158	1.20101	1.56497	1.48586
ENSG00000186462	NAP1L2	138.243	342.967	357.123	546.925	827.622	821.892	1.98413	1.2709	1.20253	1.48585
ENSG00000207009	RF00019	20.5107	54.7129	31.0411	68.5661	112.113	99.2665	1.74112	1.035	1.67713	1.48442
ENSG00000263301	AC113189.3	127.334	190.398	163.694	369.07	427.904	548.774	1.53528	1.16827	1.74521	1.48292
ENSG00000176383	B3GNT4	321.959	542.586	501.455	1143.62	1399.12	1193.68	1.82867	1.3666	1.25123	1.48216
ENSG00000224221	RPS6P8	126.74	98.8734	111.408	302.599	307.421	327.142	1.25554	1.63656	1.55407	1.48205
ENSG00000290025		1.14849	2.19042	2.40215	2.45233	7.51392	7.13652	1.09442	1.77836	1.57089	1.48122
ENSG00000264235	AP005329.1	250.294	331.131	267.897	850.69	832.31	682.358	1.76501	1.32972	1.34885	1.48119
ENSG00000261459	AC002310.5	148.091	200.636	147.927	410.253	437.553	531.442	1.47003	1.12488	1.84502	1.47998
ENSG00000165572	KBTBD6	125.984	205.793	164.047	413.493	492.375	453.194	1.71462	1.25856	1.46602	1.47973
ENSG00000279443	AL513497.1	35.2197	56.2437	80.074	126.246	144.869	188.095	1.84178	1.36498	1.23206	1.47961
ENSG00000268471	MIR4453HG	148.519	160.692	118.511	471.386	328.826	395.262	1.66626	1.03303	1.73778	1.47902
ENSG00000213015	ZNF580	271.215	220.553	211.762	712.413	562.925	684.098	1.39328	1.35182	1.69176	1.47895
ENSG00000145491	ROPN1L	24.4335	23.1054	37.717	76.2551	78.7349	76.8085	1.64197	1.76877	1.02605	1.47893
ENSG00000225230	AC008937.1	29.0473	23.9609	26.0309	78.5645	68.0173	73.326	1.43547	1.50522	1.4941	1.47826
ENSG00000183665	TRMT12	232.905	357.603	278.469	770.488	846.317	769.061	1.72603	1.24284	1.46558	1.47815
ENSG00000174038	C9orf131	229.491	130.053	148.98	474.776	445.243	454.603	1.04881	1.77549	1.60949	1.47793
ENSG00000145020	AMT	312.668	241.129	203.82	669.153	629.929	787.832	1.0977	1.38538	1.95059	1.47789
ENSG00000125388	GRK4	9.52161	5.2081	3.54834	24.4955	12.9213	12.0026	1.36324	1.31092	1.75813	1.47743
ENSG00000230125	EEF1A1P39	44.5552	38.2053	53.2665	131.844	123.228	120.304	1.56516	1.68948	1.17538	1.47668
ENSG00000100292	HMOX1	189.969	603.886	520.141	728.341	1466.49	1204.22	1.93885	1.28002	1.21113	1.47667
ENSG00000087086	FTL	1110.37	2837.34	2617.19	3833.8	7198.13	6435.82	1.78773	1.34308	1.2981	1.4763
ENSG00000163171	CDC42EP3	284.839	384.802	365.5	1039.45	944.099	878.597	1.8676	1.29482	1.26533	1.47592
ENSG00000230521	HCG4P7	1112.59	3051.72	2152.71	4208.19	6396.02	5840.09	1.91928	1.06755	1.43983	1.47556
ENSG00000063322	MED29	424.561	580.576	595.483	1450.98	1570.09	1385.17	1.77298	1.43529	1.21793	1.4754
ENSG00000275833	AC073107.2	186.431	140.397	168.285	516.872	402.392	454.474	1.47117	1.51909	1.43329	1.47452
ENSG00000007402	CACNA2D2	78.3905	110.933	103.71	211.632	274.964	332.565	1.43281	1.30955	1.68108	1.47448
ENSG00000205138	SDHAF1	326.152	567.855	466.955	1017.66	1291.86	1409.29	1.64164	1.18586	1.59361	1.4737
ENSG00000286737		22.4784	11.3013	8.05048	50.3134	29.1209	29.8335	1.1624	1.36557	1.88979	1.47259
ENSG00000273950	RF00017	578.417	780.588	615.769	1750.83	2009.62	1688.12	1.59786	1.36429	1.45496	1.47237
ENSG00000119514	GALNT12	28.2017	7.4399	9.36752	64.2845	20.7182	31.521	1.18869	1.47754	1.75057	1.47227
ENSG00000274367	AC004233.4	43.5565	57.2101	36.8349	101.2	161.97	119.601	1.21624	1.50139	1.69908	1.47224
ENSG00000122592	HOXA7	18.1976	22.326	25.4153	48.6223	86.0634	52.42	1.41787	1.94668	1.04442	1.46966
ENSG00000289431		14.9095	15.073	6.83717	37.3707	39.2193	22.1628	1.32567	1.3796	1.69667	1.46731
ENSG00000291008		72.4545	87.369	99.4838	217.143	261.153	234.357	1.5835	1.5797	1.23617	1.46646
ENSG00000160886	LY6K	156.568	295.9	255.712	590.398	734.229	576.611	1.9149	1.31112	1.17308	1.46637
ENSG00000171649	ZIK1	114.112	166.029	93.0606	317.083	349.935	335.221	1.47441	1.07565	1.84887	1.46631
ENSG00000158042	MRPL17	424.959	742.419	629.778	1338.92	1878.06	1666.91	1.65567	1.33894	1.40426	1.46629
ENSG00000185482	STAC3	21.8147	30.0429	49.222	72.6595	87.7087	106.741	1.73585	1.5457	1.11675	1.4661
ENSG00000141682	PMAIP1	861.814	1480.38	1126.04	2868.69	3330.67	3167.45	1.73494	1.16984	1.49207	1.46562
ENSG00000236829	Z97634.1	64.8891	43.8856	43.8478	212.482	121.156	102.112	1.7113	1.46504	1.21958	1.46531
ENSG00000234055	AL158151.2	42.9915	48.9544	27.6407	88.6862	147.035	93.7406	1.04466	1.58665	1.76188	1.46439
ENSG00000160117	ANKLE1	46.9965	98.9426	103.684	169.702	218.284	273.455	1.85238	1.14154	1.39911	1.46434
ENSG00000177685	CRACR2B	157.076	114.045	109.096	398.257	258.077	398.234	1.34223	1.1782	1.86802	1.46282
ENSG00000273156	AC124016.2	87.6324	72.6601	56.8955	324.551	158.595	147.237	1.88891	1.12611	1.37175	1.46226
ENSG00000186765	FSCN2	118.803	127.119	148.466	364.136	334.742	384.738	1.6159	1.39687	1.37374	1.46217
ENSG00000172361	CFAP53	22.3699	17.9999	26.9545	62.6057	56.2375	64.3822	1.48474	1.64355	1.25614	1.46147
ENSG00000181894	ZNF329	114.754	109.086	121.168	344.34	306.304	299.862	1.58529	1.4895	1.30729	1.46069
ENSG00000280351	AC127496.7	156.113	232.852	171.503	358.294	572.872	632.784	1.19855	1.2988	1.88348	1.46028
ENSG00000283791	MIR612	5360.04	2501.47	2416.29	13001.6	6426.69	8074.27	1.27837	1.3613	1.74054	1.46007
ENSG00000213722	DDAH2	789.574	1403.26	1250.66	2301.92	3412.43	3672.33	1.54369	1.28202	1.55401	1.45991
ENSG00000277308	RF00017	5.68306	5.42689	10.347	12.165	16.0788	33.7363	1.09799	1.56696	1.70508	1.45668
ENSG00000229107	ABHD17AP4	289.612	270.631	234.275	729.687	670.796	775.69	1.33315	1.30955	1.72727	1.45666
ENSG00000216412	RPL12P2	20.6688	7.70552	11.5119	44.1812	18.851	45.4835	1.09598	1.29068	1.98222	1.45629
ENSG00000132475	H3F3B	2390.6	3558.74	2932.1	7162.52	9047.06	7947.5	1.58309	1.34608	1.43856	1.45591
ENSG00000289406		84.823	64.1045	55.0406	180.56	170.819	200.169	1.08995	1.41397	1.86265	1.45552
ENSG00000288770		15.9231	15.4666	20.6941	35.2784	63.8189	46.6581	1.14766	2.04483	1.17291	1.45513
ENSG00000206754	SNORD101	3446.97	6406.48	6252.09	14127	14544.1	13841.3	2.03506	1.18283	1.14657	1.45482
ENSG00000171827	ZNF570	82.9315	89.5629	93.6159	211.822	232.201	291.129	1.35286	1.3744	1.63683	1.4547
ENSG00000290100		390.867	507.491	483.428	1383.3	1257.03	1135.01	1.82336	1.30856	1.23133	1.45442
ENSG00000258851	AL139300.2	157.999	206.332	204.06	482.756	540.964	523.798	1.61138	1.39056	1.36002	1.45399
ENSG00000291168		9.86579	9.83583	4.56896	20.156	25.24	17.8969	1.0307	1.35959	1.96978	1.45336
ENSG00000122694	GLIPR2	213.106	444.212	274.346	695.829	914.828	836.414	1.70716	1.04225	1.60822	1.45255
ENSG00000125457	MIF4GD	389.04	509.885	360.575	875.749	1266.54	1319.07	1.1706	1.31265	1.87115	1.45147
ENSG00000168005	SPINDOC	1039.94	1493.8	1210.54	3153.94	3211.69	3791.66	1.60065	1.10434	1.64717	1.45072
ENSG00000165502	RPL36AL	597.922	1631.11	1563.32	2032.67	4501.11	3403.21	1.76534	1.46442	1.12228	1.45068
ENSG00000168101	NUDT16L1	373.905	881.198	709.067	1175.52	2128.83	1903.15	1.65256	1.27252	1.4244	1.44983
ENSG00000213762	ZNF134	243.094	511.566	377.923	993.505	1081.6	889.232	2.03101	1.08018	1.23447	1.44855
ENSG00000153896	ZNF599	126.647	119.544	81.0847	307.229	268.736	301.991	1.2785	1.16865	1.897	1.44805
ENSG00000166924	NYAP1	63.8655	59.5251	67.6315	190.178	138.709	197.905	1.57424	1.2205	1.54904	1.44793
ENSG00000282860	AC084035.1	68.8615	77.3443	92.0324	253.32	212.565	184.447	1.87919	1.45854	1.003	1.44691
ENSG00000264743	DPRXP4	138.985	153.577	151.781	406.905	339.504	474.704	1.54976	1.14447	1.64504	1.44642
ENSG00000266232	MIR3178	197.351	165.649	248.883	467.337	494.742	711.675	1.2437	1.57854	1.51575	1.446
ENSG00000100216	TOMM22	630.58	1331.38	1230.47	1942.63	3913.79	2746.25	1.62326	1.55564	1.15825	1.44572
ENSG00000155876	RRAGA	427.449	897.048	769.997	1310.77	2217.47	2051.15	1.61659	1.30566	1.41351	1.44525
ENSG00000242156	AC000041.1	13.0926	49.3055	48.3921	47.8014	118.468	111.332	1.86831	1.26468	1.20203	1.44501
ENSG00000125945	ZNF436	163.604	376.162	282.54	612.859	809.146	707.442	1.90535	1.10505	1.32416	1.44485
ENSG00000213023	SYT3	46.5852	89.5108	59.0717	123.832	217.322	184.313	1.41045	1.2797	1.64162	1.44392
ENSG00000184274	LINC00315	59.1478	47.9164	31.8801	121.153	114.958	130.447	1.03444	1.26252	2.03274	1.44323
ENSG00000201898	RF00139	5.68306	10.8538	10.347	12.165	37.5172	28.1136	1.09799	1.78936	1.44205	1.44313
ENSG00000167103	PIP5KL1	264.062	312.387	224.534	690.368	713.955	755.439	1.38649	1.1925	1.75038	1.44312
ENSG00000112306	RPS12	2891.12	5396.55	4737.86	11110	11735.1	11393.8	1.94215	1.12072	1.26594	1.44294
ENSG00000254739	AC137894.1	66.3024	56.9931	83.6695	142.183	164.219	271.772	1.10062	1.52676	1.69962	1.44233
ENSG00000289059		73.7615	85.4258	56.6127	203.166	186.251	189.183	1.46172	1.12451	1.74059	1.44227
ENSG00000252412	RF00019	490.777	1036.02	749.779	1192.74	2744.4	2337.1	1.28114	1.40544	1.64018	1.44225
ENSG00000276045	ORAI1	272.704	506.558	408.125	804.993	1284.94	1091.56	1.56164	1.3429	1.41931	1.44129
ENSG00000184599	FAM19A3	76.5832	159.338	135.596	293.971	377.109	298.407	1.94057	1.24289	1.13797	1.44048
ENSG00000207295	RNU6-851P	19.2268	15.1141	30.5092	59.9721	31.4563	93.9571	1.64117	1.05745	1.62276	1.44046
ENSG00000271586	AC011894.1	11.3661	16.2807	31.0411	40.5232	42.4889	66.6957	1.83401	1.38393	1.10341	1.44045
ENSG00000277611	Z98752.3	71.1152	63.1236	69.3863	186.645	184.105	181.02	1.39206	1.54428	1.38342	1.43992
ENSG00000287620		24.5623	22.3733	22.4139	80.5279	47.0564	64.7136	1.71304	1.07262	1.52968	1.43845
ENSG00000258130	AC106782.1	152.208	164.643	151.604	309.376	359.495	679.483	1.02332	1.12663	2.16413	1.43803
ENSG00000116752	BCAS2	525.872	1139.52	945.153	2144.62	2698.46	1946.5	2.02794	1.2437	1.04226	1.43797
ENSG00000232656	IDI2-AS1	63.9367	87.1726	69.9307	224.35	200.176	172.534	1.81104	1.19933	1.30288	1.43775
ENSG00000187796	CARD9	83.1768	133.968	119.169	186.879	323.727	436.306	1.16785	1.27289	1.87233	1.43769
ENSG00000221883	ARIH2OS	57.3924	65.2216	54.024	170.193	151.746	155.537	1.56824	1.21823	1.52558	1.43735
ENSG00000196368	NUDT11	281.794	679.369	580.114	1011.27	1612.89	1352.45	1.84345	1.24738	1.22117	1.43733
ENSG00000259448	LINC02352	20.2456	15.9289	18.8695	42.1279	42.0781	67.9543	1.05717	1.40142	1.84851	1.4357
ENSG00000123364	HOXC13	113.764	162.536	142.716	271.462	445.253	431.506	1.25471	1.45387	1.59623	1.43494
ENSG00000206503	HLA-A	2259.47	7403.75	6026.56	9510.62	15607.4	13408.2	2.07356	1.0759	1.15371	1.43439
ENSG00000114547	ROPN1B	24.9009	27.891	16.9624	65.652	65.2495	54.2616	1.39864	1.22616	1.67759	1.43413
ENSG00000232415	ELN-AS1	14.7477	21.3915	24.8445	49.8752	51.1245	60.6	1.75783	1.25698	1.28639	1.43373
ENSG00000202532	RNU6-395P	393.472	458.367	375.373	1051.52	1037.13	1223.68	1.41815	1.17803	1.70483	1.43367
ENSG00000279809	AC005538.2	98.606	215.698	184.565	323.941	516.195	461.669	1.71598	1.2589	1.32273	1.43254
ENSG00000179021	C3orf38	256.639	368.968	296.453	895.802	820.091	751.326	1.80344	1.15229	1.34164	1.43246
ENSG00000287960		34.7868	28.3506	15.3904	89.0766	64.3303	51.995	1.35651	1.18212	1.75634	1.43166
ENSG00000120057	SFRP5	39.0452	48.5091	48.6758	96.5027	132.567	141.34	1.30542	1.45039	1.53789	1.43124
ENSG00000162367	TAL1	20.5936	24.1799	31.5508	49.68	77.9432	79.4886	1.27047	1.68862	1.33307	1.43072
ENSG00000173826	KCNH6	13.5628	11.8306	7.07939	29.0953	36.3182	21.0288	1.10113	1.61816	1.57067	1.42999
ENSG00000206168	Z69890.1	20.8714	41.8302	15.3069	68.7015	83.9038	45.33	1.71881	1.00419	1.56628	1.42976
ENSG00000286031		121.657	82.0186	148.334	248.237	337.643	345.21	1.02889	2.04147	1.21863	1.42966
ENSG00000107831	FGF8	74.9923	112.501	74.1059	178.739	225.887	302.234	1.25304	1.00566	2.02801	1.4289
ENSG00000176396	EID2	157.489	495.275	455.888	479.763	1294.03	1117.08	1.60707	1.38557	1.29299	1.42854
ENSG00000164291	ARSK	32.7967	89.6341	57.7885	126.953	182.53	142.97	1.95268	1.02601	1.30686	1.42852
ENSG00000272686	AC006333.2	40.0603	49.6874	29.789	96.4329	106.012	112.982	1.26735	1.09328	1.92324	1.42796
ENSG00000286799		71.9773	52.3048	44.3821	151.575	127.903	167.65	1.07442	1.29004	1.91741	1.42729
ENSG00000279075	AC091965.5	226.857	480.359	374.142	881.408	1003.39	896.33	1.95803	1.0627	1.26044	1.42705
ENSG00000158423	RIBC1	63.0334	103.968	77.4751	208.523	208.12	227.209	1.72602	1.00127	1.55221	1.4265
ENSG00000257184	AC004080.3	57.0665	102.291	73.1802	157.797	212.165	247.506	1.46735	1.05251	1.75794	1.42593
ENSG00000278934	AC117489.1	36.5345	34.2196	30.6487	83.9276	76.0356	116.406	1.19989	1.15185	1.92527	1.42567
ENSG00000232382	OR5K1	1.69779	5.59487	0.946492	3.43969	15.8423	3.19761	1.01862	1.50161	1.75633	1.42552
ENSG00000124217	MOCS3	198.923	291.031	238.869	599.958	631.413	707.261	1.59265	1.11741	1.56602	1.42536
ENSG00000197332	AC008543.1	76.9703	93.2164	86.294	246.484	231.328	209.973	1.67912	1.31129	1.28288	1.42443
ENSG00000266188	MIR5095	34.0984	108.538	62.0822	133.814	235.822	140.568	1.97246	1.1195	1.17901	1.42366
ENSG00000279455	AC117500.5	13.0092	5.54687	5.34069	32.2537	14.4108	15.998	1.30993	1.3774	1.58279	1.42337
ENSG00000246575	AC093162.2	212.808	254.645	263.356	704.003	571.609	683.543	1.72603	1.16654	1.37602	1.42286
ENSG00000184154	LRTOMT	214.163	172.728	190.617	566.618	446.922	536.26	1.40367	1.37152	1.49226	1.42248
ENSG00000163958	ZDHHC19	24.0821	30.4757	16.7501	85.4552	67.4452	41.0648	1.82721	1.14606	1.29373	1.42233
ENSG00000198783	ZNF830	426.473	801.901	646.648	1480.09	1646.04	1746.75	1.79516	1.0375	1.43362	1.42209
ENSG00000171033	PKIA	34.9674	43.7671	46.9061	123.279	98.2249	113.939	1.81784	1.16624	1.28042	1.4215
ENSG00000126003	PLAGL2	482.013	786.791	716.54	1657.54	1792.69	1757.09	1.78189	1.18808	1.29407	1.42135
ENSG00000161958	FGF11	109.603	172.77	142.441	311.689	353.216	469.929	1.50782	1.0317	1.72207	1.42053
ENSG00000260032	NORAD	936.019	1520.25	1200.54	3023.84	3301.71	3272.61	1.69177	1.1189	1.44676	1.41914
ENSG00000176343	RPL37AP8	22.6499	9.55604	27.6671	59.9873	33.1091	57.5717	1.40515	1.79274	1.05719	1.41836
ENSG00000290366		13.44	9.34573	14.9747	28.4958	30.7298	40.9376	1.08421	1.71726	1.4509	1.41746
ENSG00000088356	PDRG1	576.995	1203.69	1050.21	2062.03	2593.78	2598.33	1.83744	1.1076	1.30691	1.41731
ENSG00000289480		166.385	114.188	120.599	553.127	259.369	303.556	1.73309	1.18359	1.33174	1.41614
ENSG00000213553	RPLP0P6	44.1301	90.3457	85.222	171.648	205.541	182.821	1.95962	1.1859	1.10113	1.41555
ENSG00000196177	ACADSB	94.3855	151.564	104.643	240.054	379.096	311.502	1.34672	1.32264	1.57377	1.41438
ENSG00000277449	CEBPB-AS1	201.581	250.697	186.991	584.679	534.857	570.537	1.53629	1.09321	1.60935	1.41295
ENSG00000245059	AC092718.1	72.7343	69.1286	85.7402	185.072	197.562	222.372	1.34738	1.51495	1.37493	1.41242
ENSG00000150779	TIMM8B	632.779	1193.14	952.6	1690.93	3066.42	2613.38	1.41805	1.36179	1.45597	1.41194
ENSG00000186564	FOXD2	97.5649	139.306	111.328	214.88	329.832	402.115	1.1391	1.24348	1.85279	1.41179
ENSG00000269794	AC010642.1	142.672	157.764	186.426	399.423	384.265	514.912	1.48522	1.28433	1.46572	1.41176
ENSG00000160325	CACFD1	335.169	480.781	412.056	876.826	1111.1	1282.91	1.3874	1.20853	1.63851	1.41148
ENSG00000270170	NCBP2-AS2	370.019	874.228	702.13	1004.83	2321.72	1829.55	1.44127	1.40911	1.38168	1.41069
ENSG00000140795	MYLK3	26.2341	34.538	28.9426	94.5969	72.719	71.5747	1.85035	1.07415	1.30625	1.41025
ENSG00000264300	AC090616.3	14.4974	11.4436	11.1927	37.5791	28.3165	32.7293	1.37413	1.3071	1.54803	1.40975
ENSG00000224505	AC138150.1	274.827	193.643	155.184	570.933	490.186	552.083	1.0548	1.33993	1.83091	1.40854
ENSG00000233406	AL162430.1	362.233	393.349	438.714	1110.66	1069.11	984.285	1.61643	1.44253	1.16579	1.40825
ENSG00000214756	CSKMT	567.698	1010.52	876.923	1795.79	2163.8	2412.6	1.66142	1.09846	1.46007	1.40665
ENSG00000272844	AC074044.1	204.51	339.092	279.86	695.132	780.887	664.713	1.76512	1.20344	1.24802	1.40553
ENSG00000287234		46.7781	78.0627	48.4624	108.922	185.747	162.361	1.21939	1.25064	1.74427	1.40477
ENSG00000129596	CDO1	120.127	164.995	108.954	336.408	400.69	297.339	1.48565	1.28006	1.4484	1.4047
ENSG00000257017	HP	40.9378	44.2775	52.5423	114.723	121.663	126.443	1.48665	1.45825	1.26693	1.40394
ENSG00000166170	BAG5	221.476	306.386	279.635	656.266	745.741	718.437	1.56713	1.28332	1.36132	1.40392
ENSG00000263727	AP001178.1	205.552	205.769	202.775	570.468	528.285	527.32	1.47264	1.36029	1.3788	1.40391
ENSG00000185000	DGAT1	1967.38	2817.38	2190.38	5912.86	6034.16	6298.93	1.58758	1.0988	1.52392	1.40343
ENSG00000286638		39.4064	47.8985	44.5963	127.967	108.173	112.529	1.69927	1.17529	1.3353	1.40329
ENSG00000189143	CLDN4	21.8438	54.6762	54.9869	77.9408	130.187	119.521	1.83515	1.2516	1.12011	1.40229
ENSG00000198870	STKLD1	56.7794	74.5424	66.1889	126.263	206.843	197.968	1.153	1.47241	1.58061	1.402
ENSG00000187595	ZNF385C	24.0186	22.6143	33.1748	72.8112	57.5655	79.3391	1.60001	1.34797	1.25794	1.40197
ENSG00000251792	RF00019	73.9912	101.461	111.231	242.762	277.018	228.988	1.71412	1.44905	1.04172	1.40163
ENSG00000241839	PLEKHO2	663.349	1000.93	1086.94	2250.82	2399	2462.68	1.76261	1.26109	1.17995	1.40122
ENSG00000260038	AC009090.1	312.708	477.917	305.301	933.466	1059.09	849.374	1.57778	1.14799	1.47617	1.40065
ENSG00000260167	AC093249.2	104.015	172.32	135.29	284.997	390.046	401.135	1.45416	1.17855	1.56803	1.40024
ENSG00000273702	AC091271.1	138.223	211.083	155.985	408.918	452.429	452.106	1.56482	1.09988	1.53526	1.39998
ENSG00000233148	SYF2P2	21.7087	41.7675	19.1944	57.5697	91.9038	60.3839	1.40703	1.13774	1.65348	1.39942
ENSG00000254610	AC004923.1	54.3562	59.6957	69.3598	138.5	143.068	208.283	1.34937	1.261	1.58637	1.39891
ENSG00000187824	TMEM220	47.1016	45.5885	52.1116	127.149	128.197	125.429	1.43267	1.49162	1.2672	1.39716
ENSG00000262539	AC005829.2	17.7757	10.0315	19.1753	36.3509	25.9656	66.1627	1.03208	1.37206	1.78677	1.39697
ENSG00000156467	UQCRB	129.944	283.735	319.753	384.177	861.068	650.005	1.56388	1.60158	1.02349	1.39632
ENSG00000261168	AL592424.1	49.0719	43.8709	56.2991	119.594	113.972	162.048	1.28518	1.37734	1.52524	1.39592
ENSG00000159167	STC1	146.886	68.461	65.5978	395.176	203.545	149.26	1.4278	1.57199	1.1861	1.3953
ENSG00000179277	MEIS3P1	227.441	284.056	232.036	513.88	734.097	719.373	1.17594	1.36979	1.63239	1.39271
ENSG00000106031	HOXA13	63.9497	31.3489	24.6168	155.991	77.3193	74.0544	1.28645	1.30241	1.58894	1.3926
ENSG00000263414	MIR3187	61.1335	70.0068	82.6285	179.607	193.788	183.863	1.55481	1.46891	1.15392	1.39255
ENSG00000265692	LINC01970	102.213	118.821	112.151	269.806	282.069	323.849	1.40034	1.24726	1.52988	1.39249
ENSG00000148926	ADM	461.738	659.926	667.566	1086.76	1862.84	1815.32	1.23489	1.49713	1.44324	1.39175
ENSG00000232721	AC239800.2	7.14414	15.1257	8.16253	20.9331	34.4085	22.0983	1.55095	1.18577	1.43685	1.39119
ENSG00000289021		62.1755	67.9354	75.7796	152.918	169.876	222.194	1.29834	1.32225	1.55194	1.39084
ENSG00000253508	AC004080.2	72.7318	56.3825	51.3906	197.335	127.702	150.794	1.43999	1.17946	1.55301	1.39082
ENSG00000188013	MEIS3P2	95.8402	132.073	98.1284	196.489	306.893	371.418	1.03575	1.2164	1.9203	1.39082
ENSG00000105516	DBP	198.217	280.263	205.082	479.229	583.119	735.107	1.27363	1.05701	1.84176	1.3908
ENSG00000182054	IDH2	274.5	217.771	178.014	569.603	523.153	643.165	1.05315	1.26442	1.8532	1.39026
ENSG00000065518	NDUFB4	745.627	1400.88	1188.89	2316.53	3849.46	2504.05	1.63544	1.45832	1.07466	1.38947
ENSG00000220205	VAMP2	341.693	431.304	394.214	1007.06	968.916	1068.95	1.55938	1.16767	1.43914	1.38873
ENSG00000006025	OSBPL7	303.773	266.039	253.154	681.778	669.324	804.878	1.16631	1.33107	1.66876	1.38871
ENSG00000167799	NUDT8	639.077	972.452	766.206	1713.6	2045.32	2433.23	1.42297	1.07263	1.66707	1.38756
ENSG00000213088	ACKR1	136.458	71.5554	77.0796	274.749	222.188	220.58	1.00966	1.63465	1.51688	1.38706
ENSG00000267218	AC005336.2	42.6441	83.218	49.2228	146.316	167.563	127.418	1.77867	1.00974	1.37217	1.38686
ENSG00000176593	AC008969.1	289.358	259.557	188.784	730.974	565.221	612.697	1.33696	1.12276	1.69843	1.38605
ENSG00000160014	CALM3	1246.19	1982.03	1769.59	3468.43	5236.81	4290.93	1.47676	1.40171	1.27788	1.38545
ENSG00000155368	DBI	783.918	1592.84	1078.04	2252.15	3884.3	2739.7	1.52253	1.28606	1.3456	1.38473
ENSG00000237720	AC011995.2	0.0597992	0.142453	0.126477	0.123801	0.362043	0.427621	1.04983	1.34567	1.75746	1.38432
ENSG00000265533	AC114689.3	0.529951	0.533205	0.495387	1.55173	1.2535	1.27746	1.54995	1.2332	1.36665	1.38327
ENSG00000209042	SNORD12C	7434.53	10616.3	9460.21	22337	24279.9	24438	1.58712	1.19348	1.36918	1.38326
ENSG00000224287	MSL3P1	86.5609	190.551	149.562	264.588	430.318	383.64	1.61196	1.17523	1.359	1.38206
ENSG00000176401	EID2B	140.368	229.66	159.728	344.397	513.482	515.214	1.29486	1.16082	1.68956	1.38174
ENSG00000235169	SMIM1	23.9026	49.7364	53.6932	90.2779	109.998	113.423	1.91721	1.1451	1.0789	1.3804
ENSG00000109103	UNC119	726.422	957.779	863.401	2261.11	2006.51	2333.43	1.63815	1.06692	1.43435	1.37981
ENSG00000100116	GCAT	611.183	1038.89	846.753	1991.86	2198.7	2162.41	1.70444	1.08161	1.35263	1.37956
ENSG00000248240	AC114956.1	61.2533	36.1261	37.112	158.046	88.7305	103.144	1.36749	1.29639	1.4747	1.37953
ENSG00000270330	AL009183.1	27.887	38.5232	24.25	61.8871	100.579	73.6496	1.15004	1.38453	1.6027	1.37909
ENSG00000163263	C1orf189	72.1166	44.3988	30.4801	145.951	98.574	119.142	1.01708	1.15069	1.96674	1.37817
ENSG00000148572	NRBF2	174.626	251.719	233.899	571.916	610.363	516.961	1.71154	1.27785	1.14417	1.37785
ENSG00000124120	TTPAL	622.826	752.541	724.631	1809.08	1776.55	1854.48	1.53835	1.23924	1.35569	1.37776
ENSG00000088986	DYNLL1	176.924	396.296	285.326	476.336	1069.87	688.269	1.42885	1.43278	1.27036	1.37733
ENSG00000136197	C7orf25	195.75	257.968	212.073	482.746	618.317	628.498	1.30225	1.26116	1.56735	1.37692
ENSG00000179909	ZNF154	98.5837	74.3089	84.2335	224.778	211.856	226.596	1.18908	1.51148	1.42766	1.37607
ENSG00000136888	ATP6V1G1	306.291	314.397	244.106	778.842	758.523	695.711	1.34643	1.27061	1.51098	1.37601
ENSG00000221909	FAM200A	159.735	209.466	136.972	479.767	430.502	387.963	1.58666	1.03931	1.50204	1.376
ENSG00000273623	RF02195	193.299	151.31	170.726	626.855	355.179	391.925	1.6973	1.23104	1.1989	1.37574
ENSG00000277423	AC069234.5	85.0273	71.6584	103.806	252.043	165.465	264.132	1.56767	1.20732	1.34737	1.37412
ENSG00000143382	ADAMTSL4	366.951	464.657	438.227	1022.71	1072.89	1184.75	1.47875	1.20726	1.43483	1.37361
ENSG00000182117	NOP10	234.38	576.703	471.638	690.351	1472.1	1091.12	1.55848	1.35197	1.21005	1.3735
ENSG00000138231	DBR1	224.774	331.83	275.149	774.302	678.303	678.162	1.78442	1.03149	1.30142	1.37244
ENSG00000067064	IDI1	127.552	248.939	172.093	473.204	500.169	399.644	1.89138	1.00662	1.21553	1.37118
ENSG00000286593		4.46706	5.86992	4.18562	10.4666	12.2304	14.8372	1.22839	1.05905	1.82571	1.37105
ENSG00000007968	E2F2	382.216	466.118	446.19	922.11	1197.89	1244.45	1.27055	1.36173	1.47978	1.37069
ENSG00000185245	GP1BA	112.685	130.137	107.318	306.599	291.557	304.21	1.44406	1.16375	1.50317	1.37033
ENSG00000275592	VN1R7P	13.2884	10.8538	11.0716	33.8895	22.8606	35.5875	1.35067	1.07467	1.68451	1.36995
ENSG00000225443	AC004938.1	11.3661	5.42689	20.6941	30.4124	16.0788	44.9817	1.41992	1.56696	1.12012	1.369
ENSG00000235946	AC234783.1	39.6342	28.6378	29.1243	84.1272	91.4753	73.9691	1.08583	1.67546	1.3447	1.36866
ENSG00000144231	POLR2D	585.296	866.864	673.976	1762.94	1986.46	1678.28	1.59074	1.19632	1.31621	1.36776
ENSG00000203472	AC009163.1	387.365	796.563	637.456	1290.07	1639.91	1594.61	1.73569	1.04175	1.32281	1.36675
ENSG00000254635	WAC-AS1	294.886	286.322	247.156	635.421	629.06	894.987	1.10756	1.13556	1.85645	1.36652
ENSG00000261416	AC012645.3	228.183	269.705	238.213	571.853	622.41	705.111	1.32545	1.20649	1.5656	1.36585
ENSG00000259414	AC242376.1	71.9698	60.4479	33.7162	152.27	151.649	108.681	1.08116	1.32697	1.68859	1.36558
ENSG00000224276	AL355388.1	54.7816	58.9421	48.4917	120.504	135.18	164.454	1.13731	1.19751	1.76188	1.36557
ENSG00000213977	TAX1BP3	680.68	768.546	689.403	1819.63	1640.19	2066.35	1.4186	1.09366	1.58366	1.36531
ENSG00000125995	ROMO1	833.525	1228.78	961.613	1822.7	3394.95	2714.53	1.12878	1.46617	1.49717	1.36404
ENSG00000230376	MEMO1P4	8.18596	5.42689	8.95313	28.8681	11.9133	19.7086	1.81825	1.13438	1.13836	1.36366
ENSG00000134627	PIWIL4	28.4111	36.1471	37.7548	80.6398	103.177	79.3277	1.50504	1.51317	1.07117	1.36312
ENSG00000272323	AC026801.2	21.5234	20.9515	42.1358	54.5946	56.945	103.897	1.34286	1.44251	1.30203	1.36247
ENSG00000271788	AC008875.1	19.6279	16.1067	16.4136	45.9598	48.0976	39.8651	1.22747	1.57831	1.28023	1.362
ENSG00000212153	RNU1-82P	15.4304	5.42689	5.17352	44.2731	10.9791	15.1302	1.52066	1.01656	1.54821	1.36181
ENSG00000219693	FGF7P8	73.3512	92.1514	66.8044	219.18	199.024	175.707	1.57922	1.11086	1.39515	1.36175
ENSG00000270926	AC008013.3	145.972	122.011	137.686	375.475	324.557	340.881	1.36303	1.41146	1.30789	1.36079
ENSG00000150459	SAP18	419.481	838.251	888.615	1239.41	2391.91	1779.9	1.56298	1.51271	1.00217	1.35929
ENSG00000288878		38.8568	38.2466	58.3047	112.043	86.9446	150.073	1.52781	1.18476	1.36398	1.35885
ENSG00000172006	ZNF554	110.476	72.5722	63.3612	254.785	156.361	214.687	1.20555	1.10739	1.76057	1.35784
ENSG00000137285	TUBB2B	305.387	909.7	762.914	1047.32	2145.04	1587.41	1.77799	1.23754	1.05708	1.35754
ENSG00000200218	RNU6-697P	25.1223	16.2807	40.131	91.8056	35.9644	83.605	1.86961	1.14341	1.05887	1.3573
ENSG00000284185	MIR219A2	205.762	273.023	257.236	531.872	640.776	712.462	1.3701	1.2308	1.46972	1.35687
ENSG00000146859	TMEM140	58.3726	75.9384	79.8362	165.599	188.27	190.693	1.50433	1.3099	1.25614	1.35679
ENSG00000236138	DUX4L26	189.588	342.421	335.013	503.934	833.022	869.424	1.41037	1.28258	1.37584	1.35626
ENSG00000181904	C5orf24	562.099	647.313	570.452	1224.44	1767.32	1608	1.12323	1.44903	1.49509	1.35578
ENSG00000207448	RNU6-520P	11.5847	23.5339	28.7031	37.3721	58.4402	60.0117	1.68974	1.31222	1.06404	1.35533
ENSG00000228078	HLA-U	3025.89	10299.1	8522.42	12095.1	20984.9	17492.8	1.99899	1.02683	1.03742	1.35442
ENSG00000283335	MIR219B	206.076	273.688	255.619	530.351	638.097	711.209	1.36377	1.22124	1.47628	1.35377
ENSG00000237063	AL035420.2	5.90265	1.40915	9.60606	21.4877	2.86894	21.6363	1.86407	1.0257	1.17144	1.35374
ENSG00000231636	AGBL5-AS1	181.897	127.327	151.001	406.794	338.474	423.375	1.16118	1.41051	1.48738	1.35302
ENSG00000234546	LINC01759	146.666	205.985	191.098	409.005	478.588	491.073	1.47958	1.21624	1.36162	1.35248
ENSG00000122824	NUDT10	168.298	320.916	265.707	637.507	674.563	555.244	1.92142	1.07176	1.06329	1.35216
ENSG00000282041	Z82244.1	18.3414	27.8968	27.9801	63.0912	60.9973	61.6959	1.78234	1.12865	1.14077	1.35059
ENSG00000267323	SLC25A1P5	312.169	375.834	386.151	852.665	870.336	1010.99	1.44965	1.21147	1.38853	1.34989
ENSG00000149564	ESAM	77.6211	54.3304	55.4032	166.668	164.102	141.377	1.10246	1.59476	1.35151	1.34957
ENSG00000240230	COX19	108.797	123.954	126.333	299.995	283.701	331.024	1.4633	1.19457	1.38971	1.34919
ENSG00000163866	SMIM12	36.674	58.3997	52.6622	110.157	122.682	138.01	1.58673	1.07089	1.38993	1.34918
ENSG00000148377	IDI2	50.8172	31.2784	44.298	112.732	104.225	99.0083	1.14951	1.73646	1.16031	1.34876
ENSG00000117614	SYF2	281.985	370.721	269.693	668.544	938.264	741.524	1.24541	1.33966	1.45918	1.34808
ENSG00000272812	AC004908.2	191.402	193.732	166.841	543.29	391.4	479.723	1.50511	1.01458	1.52372	1.34781
ENSG00000164104	HMGB2	2618.49	5090.08	4619.18	9278.94	11367.5	9620.53	1.82522	1.15916	1.05848	1.34762
ENSG00000231249	ITPR1-AS1	8.37907	20.8099	9.69184	20.0701	62.3494	22.2496	1.26018	1.5831	1.19894	1.34741
ENSG00000164967	RPP25L	227.687	537.104	470.205	579.053	1326.53	1233.17	1.34664	1.30438	1.391	1.34734
ENSG00000260259	LINC02166	179.09	110.817	119.601	381.199	291.302	351.908	1.08986	1.39433	1.55697	1.34705
ENSG00000128610	FEZF1	6.92088	7.85451	8.11596	16.7037	15.9989	27.1752	1.27114	1.02638	1.74345	1.34699
ENSG00000173598	NUDT4	272.246	448.606	409.902	1004.91	948.104	863.927	1.88409	1.0796	1.07563	1.34644
ENSG00000185065	AC000068.1	172.572	180.782	155.287	422.602	448.416	419.414	1.2921	1.31059	1.43344	1.34538
ENSG00000183155	RABIF	258.152	491.782	407.409	842.686	1030.52	976.299	1.70678	1.06728	1.26084	1.34497
ENSG00000254860	TMEM9B-AS1	127.034	105.077	89.9805	270.91	259.534	279.712	1.0926	1.30448	1.63626	1.34444
ENSG00000130427	EPO	58.8662	35.1631	36.3058	158.882	76.0025	101.898	1.43244	1.11198	1.48885	1.34442
ENSG00000147872	PLIN2	58.2114	122.353	122.518	204.868	273.579	254.844	1.81532	1.16091	1.05662	1.34428
ENSG00000147123	NDUFB11	672.869	1750.32	1573.87	1550.46	5504.4	3552.43	1.2043	1.65296	1.17449	1.34392
ENSG00000166448	TMEM130	26.962	42.3011	36.5877	81.0357	91.461	92.0482	1.58763	1.11246	1.33103	1.34371
ENSG00000183196	CHST6	352.257	716.098	572.539	1145.29	1454.97	1416.1	1.70101	1.02276	1.30647	1.34342
ENSG00000254336	AC008694.2	11.3661	10.5332	6.62388	28.6876	28.9395	15.5938	1.33569	1.4581	1.23523	1.343
ENSG00000257611	AC010182.1	0.700459	6.09577	5.17352	1.41691	19.0426	13.3384	1.01638	1.64335	1.36636	1.34203
ENSG00000231663	AL355472.1	98.2414	122.883	130.447	263.411	290.205	335.561	1.42291	1.23979	1.36311	1.34194
ENSG00000183077	AFMID	582.695	705.103	547.694	1233.89	1864.97	1592.09	1.0824	1.40325	1.53948	1.34171
ENSG00000101197	BIRC7	63.2282	45.7915	66.1589	163.328	121.297	157.13	1.36913	1.40539	1.24795	1.34082
ENSG00000148935	GAS2	10.8559	5.54055	7.22692	31.6647	14.5761	15.2858	1.54439	1.3955	1.08074	1.34021
ENSG00000115657	ABCB6	96.5769	84.0411	110.877	246.523	237.977	248.685	1.35197	1.50166	1.16536	1.33966
ENSG00000272662	AC073352.1	31.8094	31.7537	23.5888	91.4182	77.0655	54.7991	1.52303	1.27916	1.21605	1.33941
ENSG00000286805		7.76704	4.62471	8.58068	16.2944	15.7185	19.4959	1.06894	1.76503	1.18401	1.33933
ENSG00000181915	ADO	364.469	626.007	474.936	1011.52	1374.46	1262.58	1.47266	1.13461	1.41057	1.33928
ENSG00000177465	ACOT4	114.756	121.053	128.821	291.523	300.633	330.643	1.34504	1.31237	1.3599	1.3391
ENSG00000264769	AC145207.8	931.444	1530.51	1383.03	2484.49	3243.17	3958.92	1.41541	1.08339	1.51728	1.33869
ENSG00000228966	HOMER2P1	88.9069	118.097	120.665	283.851	250.672	287.954	1.67477	1.08583	1.25483	1.33848
ENSG00000256235	SMIM3	78.7397	147.867	109.208	222.72	336.2	274.132	1.50007	1.18502	1.32779	1.33763
ENSG00000128645	HOXD1	62.9653	45.4477	49.772	162.978	127.116	110.828	1.37205	1.48386	1.15491	1.33694
ENSG00000119782	FKBP1B	50.4045	51.4396	41.2919	122.329	137.541	102.529	1.27914	1.41891	1.3121	1.33672
ENSG00000207231	RF00019	86.9409	71.7396	47.4693	195.706	171.507	142.048	1.17058	1.25743	1.58131	1.33644
ENSG00000254528	AP000757.1	69.2259	78.6265	51.0667	170.021	159.203	165.347	1.29633	1.01778	1.69504	1.33638
ENSG00000267309	AC092295.2	156.619	246.951	172.937	381.579	495.79	565.681	1.28472	1.00551	1.70974	1.33332
ENSG00000223701	RAET1E-AS1	27.8927	42.5212	46.4369	103.959	88.0123	96.2521	1.89805	1.04952	1.05155	1.33304
ENSG00000119632	IFI27L2	58.0453	114.846	103.907	199.456	246.383	225.102	1.78082	1.1012	1.11528	1.33243
ENSG00000275074	NUDT18	124.945	97.3642	72.9982	294.635	195.665	245.959	1.23764	1.00692	1.75249	1.33235
ENSG00000288931		17.0492	25.2536	36.4387	36.7364	79.175	86.0864	1.10751	1.64855	1.24031	1.33212
ENSG00000284143	MIR4700	364.407	464.145	509.941	967.36	1310.49	1084.88	1.4085	1.49746	1.08913	1.3317
ENSG00000181524	RPL24P4	130.778	168.298	206.302	415.097	420.671	413.383	1.66633	1.32168	1.00272	1.33024
ENSG00000270240	AC015849.1	37.3712	35.2486	42.7562	87.8131	93.598	108.64	1.23251	1.40891	1.34536	1.32893
ENSG00000128311	TST	553.578	1113.6	881.051	1321.22	2653.69	2455.86	1.25501	1.25277	1.47893	1.3289
ENSG00000260495	AC009148.1	40.2457	39.9268	42.7233	105.04	117.115	88.433	1.38403	1.5525	1.04956	1.3287
ENSG00000139266	2009-03-01	146.291	147.143	127.533	314.122	354.857	389.595	1.10249	1.27002	1.6111	1.32787
ENSG00000117425	PTCH2	66.7703	64.4854	79.4925	177.752	160.238	189.994	1.41259	1.31317	1.25706	1.32761
ENSG00000135423	GLS2	136.921	147.317	142.755	346.852	332.194	395.084	1.34098	1.1731	1.46862	1.32757
ENSG00000184144	CNTN2	26.3947	33.8879	16.8334	61.4395	77.49	49.9864	1.21892	1.19324	1.57021	1.32746
ENSG00000232629	HLA-DQB2	15.7536	11.4428	15.4684	36.1177	37.4804	32.4741	1.19703	1.7117	1.06997	1.32623
ENSG00000143862	ARL8A	539.258	1064.05	880.504	1725.83	2145.55	2146.54	1.67824	1.01178	1.28561	1.32521
ENSG00000105173	CCNE1	923.878	1321.1	1067.08	2835.66	2691.37	2682.9	1.61791	1.0266	1.33012	1.32488
ENSG00000283189	AC104452.1	309.869	258.3	236.087	676.929	582.821	752.792	1.12735	1.17401	1.67293	1.32476
ENSG00000276855	AC015922.4	52.3748	104.338	84.0809	157.58	215.005	213.052	1.58914	1.04311	1.34136	1.32454
ENSG00000132623	ANKEF1	14.5021	28.9173	20.451	40.4316	67.3445	49.4202	1.47922	1.21963	1.27293	1.32392
ENSG00000133639	BTG1	732.576	435.698	368.861	1725.51	911.067	1174.35	1.23598	1.06423	1.67071	1.32364
ENSG00000249936	RAC1P2	9.66807	15.1184	13.0812	23.1743	47.2367	27.3852	1.26123	1.6436	1.0659	1.32358
ENSG00000225342	AC079630.1	1.35113	1.44714	1.75722	2.91953	3.83053	4.81038	1.11157	1.40434	1.45286	1.32292
ENSG00000162231	NXF1	1468.09	2122.76	1901.74	4330.3	4872.18	4395.75	1.56053	1.19863	1.20879	1.32265
ENSG00000102931	ARL2BP	283.29	367.981	289.908	838.936	798.423	704.707	1.56628	1.11752	1.28143	1.32174
ENSG00000271503	CCL5	39.9916	37.9421	48.3751	95.0934	106.407	113.293	1.24965	1.48772	1.22772	1.3217
ENSG00000266589	MIR4512	937.631	1636.66	1326.7	2645.25	3724.64	3227.07	1.49631	1.18634	1.28238	1.32168
ENSG00000272235	AL590438.1	24.5319	36.4045	27.3983	62.5506	88.8352	68.7674	1.35036	1.28701	1.32764	1.32167
ENSG00000221500	SNORD100	4014.11	7174.7	6509.1	14092.8	14786.6	14041.3	1.8118	1.0433	1.10915	1.32142
ENSG00000139190	VAMP1	1603.11	1898.37	1599.61	4486.44	3824.54	4424.89	1.4847	1.01052	1.46792	1.32105
ENSG00000269292	AC093503.2	988.69	1789.61	1628.07	2738.04	4366.61	3757.42	1.46955	1.28687	1.20657	1.321
ENSG00000198832	SELENOM	169.298	430.391	346.639	455.363	1026.78	841.763	1.42745	1.25441	1.27998	1.32062
ENSG00000165389	SPTSSA	441.582	237.434	230.791	956.609	648.057	606.877	1.11525	1.4486	1.39482	1.31955
ENSG00000199325	RNU4-39P	49.0891	41.4494	56.5013	113.556	97.8654	160.624	1.20992	1.23945	1.50733	1.3189
ENSG00000274080	AC005089.1	26.0163	13.0332	33.195	60.8248	32.8799	87.3666	1.22524	1.33501	1.39612	1.31879
ENSG00000266865	AC138207.8	14.1546	12.9969	5.4838	28.6776	41.2881	13.2237	1.01865	1.66756	1.26987	1.3187
ENSG00000170540	ARL6IP1	1168.09	3964.9	3164.7	3767.1	9340.77	6457.55	1.68931	1.23626	1.02892	1.31816
ENSG00000054148	PHPT1	1385.59	2069.48	1726.28	3337.41	5222.67	4400.17	1.26823	1.33552	1.34989	1.31788
ENSG00000113328	CCNG1	478.621	1030.82	896.975	1537.39	2319.1	1923.01	1.68352	1.16977	1.10022	1.31784
ENSG00000258785	LINC01580	33.1833	37.2316	34.9162	96.7123	77.7955	88.7617	1.54324	1.06316	1.34604	1.31748
ENSG00000257702	LBX2-AS1	266.327	296.975	260.169	573.137	720.879	771.007	1.10568	1.27942	1.5673	1.31746
ENSG00000165794	SLC39A2	120.434	90.1937	96.1717	246.934	207.515	315.572	1.03588	1.20212	1.71429	1.31743
ENSG00000095066	HOOK2	251.118	475.498	408.067	696.916	1056.84	1022.07	1.47262	1.15225	1.32462	1.3165
ENSG00000277639	AC007906.2	150.496	109.086	74.2875	315.728	245.206	243.313	1.06896	1.16853	1.71162	1.31637
ENSG00000129521	EGLN3	39.5745	20.8433	25.3325	86.0681	61.3829	61.074	1.12091	1.55826	1.26957	1.31625
ENSG00000165169	DYNLT3	153.144	172.099	162.869	374.91	465.801	379.484	1.29165	1.43647	1.22033	1.31615
ENSG00000179528	LBX2	583.814	514.561	449.972	1195.97	1295.33	1344.55	1.03461	1.33191	1.57922	1.31524
ENSG00000257569	GSTP1P1	59.6632	57.8074	64.6446	137.723	176.195	141.379	1.20686	1.60784	1.12896	1.31455
ENSG00000179902	C1orf194	88.8619	73.4116	80.1218	249.542	184.382	174.658	1.48964	1.32862	1.12427	1.31418
ENSG00000162510	MATN1	85.5142	111.045	84.3381	200.265	230.767	266.222	1.22767	1.05529	1.65837	1.31378
ENSG00000161981	SNRNP25	394.51	398.226	369.966	894.217	913.724	1092.46	1.18056	1.19817	1.56212	1.31362
ENSG00000166595	FAM96B	1019.96	1635.49	1241.59	2915.58	3517.12	3095.03	1.51528	1.10467	1.31777	1.31257
ENSG00000289234		60.5534	67.8683	59.6288	129.868	172.03	167.864	1.10077	1.34185	1.49322	1.31194
ENSG00000288723		1.99066	10.0185	2.07989	5.24144	23.3161	5.19119	1.39672	1.21866	1.31955	1.31164
ENSG00000204228	HSD17B8	227.552	316.876	240.708	558.725	653.324	726.642	1.29594	1.04388	1.59396	1.31126
ENSG00000067836	ROGDI	405.355	477.829	445.06	987.779	1051.48	1268.19	1.285	1.13786	1.5107	1.31119
ENSG00000288797		118.165	119.646	130.927	289.86	296.859	328.673	1.29456	1.31101	1.3279	1.31115
ENSG00000237279	AC099677.3	60.4563	159.454	77.6028	188.187	334.575	181.293	1.63821	1.06919	1.22415	1.31051
ENSG00000228223	HCG11	57.1319	72.6265	56.4437	131.862	165.536	163.524	1.20666	1.18858	1.53462	1.30995
ENSG00000196072	BLOC1S2	436.677	583.058	574.962	1385.7	1315.06	1224.19	1.66598	1.17342	1.09029	1.3099
ENSG00000183309	ZNF623	596.185	580.308	403.696	1258.92	1244.39	1356.3	1.07835	1.10054	1.74834	1.30908
ENSG00000271697	AL049779.3	36.357	24.421	27.5589	87.767	63.4219	66.8598	1.27145	1.37686	1.27862	1.30897
ENSG00000184897	H1FX	1416.17	3969.37	3265.91	4272.31	8689.15	7516.91	1.59303	1.13031	1.20266	1.30866
ENSG00000267165	CHMP1B-AS1	2414.48	1400.43	1084.79	5886.63	3071.22	3082.54	1.28573	1.13294	1.5067	1.30846
ENSG00000138769	CDKL2	10.8848	20.1531	18.5498	39.4638	40.6479	38.5333	1.85821	1.01218	1.0547	1.30837
ENSG00000244268	AC117394.2	9.29798	11.901	14.9595	23.3872	34.955	30.6884	1.33073	1.55441	1.03663	1.30726
ENSG00000172331	BPGM	38.8217	46.1752	57.7206	115.297	114.319	118.77	1.57042	1.30787	1.04102	1.30643
ENSG00000168124	OR1F1	29.7136	32.4067	46.5933	77.1543	87.5845	100.436	1.37662	1.43438	1.10808	1.30636
ENSG00000089157	RPLP0	9160.16	17848.5	15297.7	30431.5	36965.6	33623.2	1.73212	1.05038	1.13614	1.30622
ENSG00000186603	HPDL	129.562	90.7898	82.5883	279.864	205.61	255.041	1.11109	1.17931	1.62672	1.3057
ENSG00000168894	RNF181	526.829	1126.24	936.099	1374.3	2657.19	2294.1	1.38329	1.23839	1.2932	1.30496
ENSG00000229122	AGBL5-IT1	402.029	429.826	342.097	1014.19	914.156	960.588	1.33496	1.08869	1.48951	1.30439
ENSG00000288559		619.435	530.758	413.87	1490.38	1162.76	1182.84	1.26666	1.13142	1.515	1.30436
ENSG00000151239	TWF1	412.122	802.263	714.987	1361.29	1802.82	1449.28	1.72384	1.16811	1.01935	1.30376
ENSG00000235290	HLA-W	329.848	881.813	737.39	1099.96	1777.7	1648.49	1.73758	1.01147	1.16065	1.30323
ENSG00000170276	HSPB2	39.1337	134.371	97.5969	124.051	271.137	229.175	1.66445	1.01279	1.23154	1.30293
ENSG00000140264	SERF2	260.929	378.248	310.231	730.921	879.32	714.991	1.48606	1.21706	1.20458	1.30257
ENSG00000109390	NDUFC1	59.7886	99.3901	92.0089	165.705	238.047	207.829	1.47068	1.26007	1.17555	1.3021
ENSG00000204103	MAFB	3.67244	4.70469	6.10777	7.38727	10.6496	20.0934	1.0083	1.17863	1.71801	1.30165
ENSG00000121898	CPXM2	1.13486	3.91735	5.09538	2.72297	8.3279	14.9622	1.26267	1.08807	1.55406	1.3016
ENSG00000009950	MLXIPL	29.0835	14.9084	38.9303	76.0874	37.1804	89.3179	1.38746	1.31841	1.19806	1.30131
ENSG00000261385	AC009088.3	59.6785	95.5498	61.7567	126.734	203.303	204.591	1.08652	1.08931	1.72808	1.3013
ENSG00000241680	RPL31P49	180.312	394.412	304.713	547.115	918.249	645.203	1.60135	1.21918	1.0823	1.30094
ENSG00000130957	FBP2	45.4684	39.4797	46.2638	116.319	101.245	105.351	1.35515	1.35867	1.18725	1.30036
ENSG00000206417	H1FX-AS1	123.271	270.835	235.741	340.4	603.36	570.551	1.4654	1.15561	1.27515	1.29872
ENSG00000260857	AC018558.1	13.4191	14.3672	10.8554	27.6811	40.4481	27.6838	1.04462	1.4933	1.35062	1.29618
ENSG00000277966	RF02140	56.9282	54.0592	67.8996	153.211	124.099	162.769	1.4283	1.19888	1.26135	1.29618
ENSG00000272455	AL391244.3	261.831	247.524	222.92	672.723	504.33	630.615	1.36137	1.0268	1.50023	1.29614
ENSG00000268293	AC008751.1	125.227	120.042	126.827	334.536	301.642	279.788	1.41762	1.3293	1.14147	1.29613
ENSG00000225718	AC092100.1	0.727637	0.841035	0.88131	1.96678	1.95615	2.0757	1.43454	1.21778	1.23588	1.29607
ENSG00000262999	AC099489.3	16.385	11.0643	13.1446	37.8343	22.5814	41.2856	1.20732	1.02923	1.65117	1.2959
ENSG00000232648	AC107214.1	108.389	58.816	39.0654	219.377	132.098	127.124	1.0172	1.16733	1.70228	1.2956
ENSG00000153094	BCL2L11	518.305	413.959	327.837	1148.38	936.104	967.387	1.14773	1.17718	1.56111	1.29534
ENSG00000253943	KRT18P37	33.3891	22.4399	32.6109	99.1131	47.9145	75.968	1.5697	1.0944	1.22004	1.29471
ENSG00000153485	TMEM251	105.738	129.584	93.4355	241.182	265.176	295.493	1.18963	1.03306	1.66108	1.29459
ENSG00000172465	TCEAL1	55.4338	70.8317	77.09	140.694	189.57	167.072	1.34373	1.42026	1.11585	1.29328
ENSG00000127774	EMC6	253.231	595.216	508.611	601.101	1469.96	1275.46	1.24715	1.30429	1.32638	1.29261
ENSG00000215717	TMEM167B	273.268	583.329	525.349	895.798	1301	1054.92	1.71286	1.15724	1.00579	1.29196
ENSG00000177108	ZDHHC22	24.8974	20.0442	20.6981	60.7473	48.098	51.8383	1.28683	1.26279	1.32452	1.29138
ENSG00000284427	MIR4647	558.929	992.849	1081.14	1730.77	2161.12	2351.42	1.63068	1.12214	1.12098	1.29127
ENSG00000273117	AC144652.1	21.4025	21.3466	15.9888	56.2929	56.784	33.4455	1.39518	1.41148	1.06474	1.29047
ENSG00000173762	CD7	52.9928	29.8746	33.3325	127.266	78.3272	77.4256	1.26398	1.39059	1.21588	1.29015
ENSG00000269903	AC025165.4	78.4866	76.8788	81.7965	167.121	186.732	231.232	1.09037	1.28031	1.49923	1.28997
ENSG00000282602	Z82244.2	37.6122	96.2303	100.075	96.5457	212.733	257.39	1.36001	1.14448	1.36287	1.28912
ENSG00000095321	CRAT	48.9504	72.0498	59.3762	102.21	231.316	128.893	1.06215	1.6828	1.11822	1.28772
ENSG00000290102		18.4487	13.7535	23.6592	45.9817	37.7492	50.2016	1.31754	1.45664	1.08533	1.28651
ENSG00000096092	TMEM14A	368.021	504.426	528.133	768.887	1681.83	1098.9	1.06298	1.73732	1.05709	1.2858
ENSG00000140403	DNAJA4	147.753	289.817	261.464	479.355	611.769	553.073	1.69791	1.07784	1.08086	1.28554
ENSG00000289491		187.46	299.556	216.517	408.389	627.833	686.131	1.12336	1.06755	1.664	1.28497
ENSG00000151655	ITIH2	12.3462	7.71063	11.8248	29.4296	22.9611	24.0793	1.2532	1.57427	1.02598	1.28448
ENSG00000147689	FAM83A	26.286	8.35517	14.6481	53.7897	23.4949	36.7225	1.03304	1.49161	1.32595	1.28353
ENSG00000182307	C8orf33	504.89	672.672	582.608	1263.57	1547.82	1455.16	1.32346	1.20227	1.32057	1.2821
ENSG00000282933	RHOXF1P3	3.82545	4.33608	4.50113	11.278	9.6417	9.87497	1.55981	1.1529	1.13349	1.28206
ENSG00000182154	MRPL41	540.596	1481.05	1137.51	1130.82	3986.17	2905.46	1.06475	1.42838	1.35289	1.28201
ENSG00000169957	ZNF768	395.973	718.999	576.218	1006.14	1454.53	1609.48	1.34535	1.0165	1.48191	1.28125
ENSG00000253738	OTUD6B-AS1	152.951	200	181.121	421.085	427.416	440.047	1.46104	1.09564	1.2807	1.27913
ENSG00000290038		33.5265	34.3361	20.6941	68.3992	69.2703	71.8576	1.02868	1.01251	1.79592	1.27904
ENSG00000151353	TMEM18	341.7	581.138	524.052	990.986	1257.31	1191.49	1.53613	1.11339	1.18498	1.27817
ENSG00000116096	SPR	255.044	882.63	787.587	616.909	2355.68	1738.05	1.27431	1.41626	1.14196	1.27751
ENSG00000124588	NQO2	138.254	150.635	116.192	377.849	301.37	302.201	1.45049	1.00048	1.379	1.27666
ENSG00000128709	HOXD9	94.8654	115.297	125.127	238.656	290.94	280.213	1.33098	1.33536	1.16313	1.27649
ENSG00000279744	AC132938.5	1147.06	918.557	860.339	2640.49	2203.75	2207.29	1.20286	1.26252	1.3593	1.27489
ENSG00000250073	AP000866.2	91.5752	71.79	76.3736	212.826	204.201	163.333	1.21664	1.50813	1.09667	1.27382
ENSG00000227113	AC073210.1	131.639	109.541	126.333	313.866	261.769	313.296	1.25356	1.25682	1.3103	1.27356
ENSG00000147471	PLPBP	405.675	553.796	387.11	1049.84	1127.42	1037.69	1.37178	1.02559	1.42255	1.27331
ENSG00000274915	RF00635	8.95804	31.8255	21.6148	30.1547	66.1774	43.5046	1.75112	1.05616	1.00915	1.27214
ENSG00000277462	ZNF670	119.431	147.04	135.603	298.704	369.254	303.222	1.32254	1.3284	1.16099	1.27064
ENSG00000288873		602.411	824.146	682.398	1270.14	2037.1	1838.34	1.07616	1.30554	1.42972	1.27048
ENSG00000166246	C16orf71	68.4655	71.3441	54.9163	157.832	147.993	161.11	1.20494	1.05266	1.55274	1.27011
ENSG00000134198	TSPAN2	52.2335	54.9993	42.2783	119.291	121.528	117.388	1.19143	1.1438	1.47329	1.26951
ENSG00000261595	AL603832.2	59.1466	72.0256	52.9744	131.273	204.063	117.752	1.1502	1.50243	1.15238	1.26834
ENSG00000170584	NUDCD2	203.382	248.762	207.991	498.715	581.233	507.056	1.29402	1.22435	1.28562	1.268
ENSG00000290868		390.502	883.667	795.406	1074.07	2099.73	1698.95	1.45969	1.24863	1.09488	1.26773
ENSG00000279520	AC093525.8	1515.74	4091.14	3417.29	3129.32	12645.2	7468.61	1.04583	1.62801	1.12799	1.26728
ENSG00000273308	AC024560.3	61.2924	39.3255	66.0105	139.287	87.0743	182.875	1.18428	1.14678	1.47009	1.26705
ENSG00000288926		73.7217	84.0664	57.5117	155.844	178.787	177.778	1.07994	1.08864	1.62815	1.26558
ENSG00000261587	TMEM249	372.363	419.219	340.548	923.781	857.663	932.437	1.31084	1.03271	1.45315	1.26556
ENSG00000143867	OSR1	94.2883	104.808	105.276	248.753	227.433	254.829	1.39956	1.11769	1.27536	1.2642
ENSG00000163157	TMOD4	81.3808	69.7836	93.8773	180.061	208.153	197.076	1.14573	1.57668	1.06991	1.26411
ENSG00000153879	CEBPG	444.998	578.633	510.962	1310.69	1234.71	1125.48	1.55845	1.09345	1.13926	1.26372
ENSG00000289886		225.187	151.279	198.867	464.864	454.627	443.335	1.04569	1.58747	1.15659	1.26325
ENSG00000103044	HAS3	254.685	230.63	234.544	632.782	509.728	590.609	1.31299	1.14415	1.33235	1.26316
ENSG00000178988	MRFAP1L1	228.008	502.64	419.399	669.238	1152.65	861.348	1.55344	1.19735	1.03827	1.26302
ENSG00000183396	TMEM89	66.0831	53.4422	43.9928	139.343	116.946	131.753	1.07629	1.12979	1.58249	1.26286
ENSG00000260302	AP005482.1	357.841	314.226	272.031	866.675	687.069	709.313	1.27617	1.12865	1.38265	1.26249
ENSG00000265933	LINC00668	91.6801	160.797	151.691	235.873	359.914	363.314	1.36333	1.16241	1.26008	1.26194
ENSG00000185883	ATP6V0C	1435.08	3758.22	3161.7	2943.05	11555.2	6909.19	1.03618	1.62042	1.12782	1.26147
ENSG00000286835		1126.67	1232.98	1085.55	2565.78	2566.76	3150.07	1.18733	1.05779	1.53695	1.26069
ENSG00000153779	TGIF2LX	149.565	221.201	192.342	426.471	457.147	449.005	1.51168	1.0473	1.22305	1.26068
ENSG00000063587	ZNF275	340.738	421.667	355.682	959.796	847.82	863.436	1.49406	1.00765	1.2795	1.26041
ENSG00000224812	TMEM72-AS1	7.79366	6.31382	7.28424	16.9382	14.2272	20.4203	1.11991	1.17206	1.48715	1.25971
ENSG00000264127	SCML2P1	213.808	414.876	415.213	612.05	938.839	876.211	1.51733	1.1782	1.07743	1.25765
ENSG00000188542	DUSP28	246.864	261.603	206.819	500.386	551.883	661.135	1.01932	1.07698	1.67657	1.25763
ENSG00000272161	AL589739.1	66.5944	39.7825	37.3165	165.35	102.126	79.9726	1.31205	1.36014	1.09969	1.25729
ENSG00000260500	AC010336.2	176.86	210.758	167.025	383.004	460.735	481.631	1.11475	1.12835	1.52787	1.25699
ENSG00000095539	SEMA4G	160.053	196.388	194.39	420.966	425.832	464.927	1.39515	1.11658	1.25805	1.25659
ENSG00000040608	RTN4R	183.729	242.925	232.3	501.369	491.782	572.786	1.44829	1.0175	1.30201	1.25594
ENSG00000167900	TK1	2418.9	6076.4	5692.8	6366.99	15222	11742.5	1.39626	1.32487	1.04452	1.25522
ENSG00000187713	TMEM203	263.843	419.456	338.656	551.444	997.627	925.67	1.06353	1.24998	1.45068	1.25473
ENSG00000215458	AATBC	107.028	138.717	150.774	230.728	338.113	388.67	1.10821	1.28536	1.36616	1.25324
ENSG00000289023		253.678	247.858	270.423	672.685	548.863	621.103	1.40693	1.14693	1.19961	1.25116
ENSG00000232124	AP001057.1	7.94358	6.9764	4.33105	16.3774	22.1101	8.93282	1.04385	1.66415	1.0444	1.2508
ENSG00000167995	BEST1	129.35	186.559	153.323	318.768	396.297	394.655	1.30123	1.08695	1.36402	1.25073
ENSG00000234665	AL512625.3	85.4113	98.0598	76.928	253.222	206.441	165.68	1.5679	1.074	1.10682	1.24957
ENSG00000211454	AKR7L	95.0454	74.6978	122.654	243.034	194.069	247.173	1.35447	1.37743	1.01093	1.24761
ENSG00000259804	AC027682.1	149.782	94.5811	124.567	307.52	232.889	329.595	1.03781	1.30002	1.40377	1.2472
ENSG00000229536	LINC02572	3.6165	8.77832	8.4828	7.96468	18.9533	23.8485	1.13902	1.11043	1.49129	1.24691
ENSG00000128710	HOXD10	133.289	75.1956	91.3473	290.406	195.009	216.04	1.12351	1.37482	1.24186	1.24673
ENSG00000275212	AC005186.1	2.27935	2.93965	2.09757	4.87939	5.99593	6.41368	1.09808	1.02834	1.61244	1.24628
ENSG00000178381	ZFAND2A	782.922	978.483	802.058	2151.25	2015.37	1891.64	1.45823	1.04243	1.23786	1.24617
ENSG00000175970	UNC119B	422.894	529.402	488.073	959.287	1232.33	1231.69	1.18167	1.21895	1.33547	1.24536
ENSG00000197016	ZNF470	83.0031	91.1668	82.8607	210.8	199.831	197.582	1.34464	1.1322	1.25369	1.24351
ENSG00000178057	NDUFAF3	364.504	639.726	520.389	928.993	1298.63	1333.17	1.34973	1.02147	1.3572	1.2428
ENSG00000099800	TIMM13	668.327	926.476	930.292	1503.12	2209.8	2296.98	1.16934	1.25409	1.30398	1.24247
ENSG00000180185	FAHD1	168.125	165.185	162.646	349.362	430.393	397.226	1.05519	1.38157	1.28822	1.24166
ENSG00000213563	C8orf82	1338.72	1619.88	1232.26	2871.86	3362.79	3653.38	1.10114	1.05378	1.56793	1.24095
ENSG00000197766	CFD	130.427	172.853	156.638	316.402	385.32	382.158	1.27852	1.15651	1.28674	1.24059
ENSG00000179933	C14orf119	290.58	581.602	505.284	852.254	1276.22	1035.33	1.55235	1.13378	1.03492	1.24035
ENSG00000108106	UBE2S	2239.99	5804.24	4812.98	6345.14	13298.9	9773.35	1.50216	1.19613	1.02192	1.24007
ENSG00000099940	SNAP29	308.664	631.41	490.04	818.995	1371.85	1118.52	1.40782	1.11947	1.19062	1.2393
ENSG00000256312	AC138466.1	27.438	20.0276	19.8769	60.2049	51.1586	46.5432	1.13371	1.35298	1.22748	1.23806
ENSG00000159873	CCDC117	329.272	574.823	482.529	886.866	1239.02	1087.93	1.42944	1.10801	1.17289	1.23678
ENSG00000222365	SNORD12B	4238.75	6624.74	5879.39	12504.6	13541.9	12721.7	1.56074	1.03149	1.11355	1.23526
ENSG00000178700	DHFR2	101.593	195.603	188.897	271.367	474.518	379.932	1.41745	1.27854	1.00814	1.23471
ENSG00000213600	U73169.1	2400.13	5425.79	4702.69	5867.32	12800.7	10583.6	1.28959	1.23831	1.17027	1.23273
ENSG00000113811	SELENOK	473.01	901.887	686.467	1284.12	2030.23	1453.33	1.44084	1.17062	1.0821	1.23118
ENSG00000284630	AP000553.5	218.009	215.815	242.989	472.126	476.674	653.886	1.11478	1.14321	1.42815	1.22871
ENSG00000084693	AGBL5	372.804	449.786	394.695	966.326	905.857	972.921	1.37409	1.01005	1.30158	1.22857
ENSG00000278356	AC005911.1	615.528	589.746	542.784	1334.18	1386	1365.54	1.11606	1.23276	1.33102	1.22661
ENSG00000290782		11.3932	22.8664	21.5613	29.9154	50.0294	48.0468	1.39271	1.12955	1.15599	1.22608
ENSG00000237781	AL356356.1	339.322	434.281	401.685	822.215	927.905	989.07	1.27686	1.09535	1.30001	1.22407
ENSG00000149792	MRPL49	551.486	1406.39	1242.06	1541.26	3179.82	2505.39	1.48272	1.17694	1.01229	1.22398
ENSG00000170296	GABARAP	694.704	1522.65	1354.33	1500.46	3943.3	3081.56	1.11093	1.37282	1.18609	1.22328
ENSG00000062582	MRPS24	701.648	1880.89	1527.27	1599.17	4747.1	3377.71	1.1885	1.33563	1.14509	1.22308
ENSG00000276845	CR769775.3	32.2082	25.1616	20.6941	82.7082	60.1045	42.8755	1.3606	1.25625	1.05094	1.2226
ENSG00000164032	H2AFZ	3021	6480.54	5583.03	7331.62	16953.2	11173.5	1.2791	1.38737	1.00096	1.22248
ENSG00000255836	AC131206.1	89.0941	96.4964	94.358	230.572	203.921	218.822	1.37181	1.07947	1.21354	1.22161
ENSG00000267939	AC008946.1	83.0932	85.6477	63.6094	181.084	183.605	172.326	1.12386	1.10012	1.43783	1.2206
ENSG00000159251	ACTC1	78.0171	49.4438	52.8049	170.81	103.549	145.559	1.13053	1.06645	1.46286	1.21995
ENSG00000289872		72.2763	78.9218	73.2836	200.03	159.676	165.364	1.46862	1.01665	1.17408	1.21979
ENSG00000277161	PIGW	474.851	797.617	697.547	1233.88	1689.7	1600.1	1.37766	1.083	1.1978	1.21949
ENSG00000161513	FDXR	1786.62	3826.96	3592.39	5231.19	8069.75	7328.44	1.5499	1.07632	1.02856	1.21826
ENSG00000254826	AP001922.3	93.7539	208.512	198.898	256.94	438.51	433.716	1.45448	1.07248	1.12472	1.21723
ENSG00000136819	C9orf78	318.923	612.241	457.199	856.247	1289.96	1012.77	1.42482	1.07516	1.14741	1.21579
ENSG00000254675	AP003032.1	94.7177	180.6	161.704	225.46	418.375	367.123	1.25117	1.21199	1.18291	1.21536
ENSG00000267073	AC005256.1	114.312	101.719	98.2968	230.931	223.441	276.605	1.01449	1.13531	1.49261	1.21414
ENSG00000127125	PPCS	256.906	286.789	314.163	620.286	708.678	655.336	1.2717	1.30514	1.06072	1.21252
ENSG00000205155	PSENEN	207.349	630.884	498.328	473.312	1515.58	1124.98	1.19073	1.26442	1.17473	1.20996
ENSG00000289494		78.6392	96.0768	82.5625	206.235	195.788	191.145	1.39097	1.02703	1.21111	1.2097
ENSG00000197044	ZNF441	80.0067	137.197	107.192	241.461	276.79	217.23	1.59359	1.01254	1.01903	1.20839
ENSG00000145029	NICN1	302.642	267.515	261.805	678.455	537.095	716.042	1.16464	1.00556	1.45155	1.20725
ENSG00000123091	RNF11	257.764	297.132	267.308	573.548	739.619	592.716	1.15386	1.31568	1.14884	1.20613
ENSG00000206633	SNORA80B	2709.36	2914.36	2751.02	5878.67	6190.45	7308.25	1.11754	1.08687	1.40956	1.20466
ENSG00000203900	AL121827.1	44.0105	34.6162	46.8409	88.0856	99.6301	98.4412	1.00106	1.52514	1.07149	1.19923
ENSG00000273893	AL133520.1	484.627	550.728	591.259	1239.77	1164.72	1319.39	1.35512	1.08057	1.15801	1.1979
ENSG00000170892	TSEN34	369.352	730.201	666.335	975.816	1591.93	1395.8	1.40161	1.12441	1.06677	1.1976
ENSG00000265100	AC005332.1	44.9711	66.1931	47.9526	92.2563	150.857	123.708	1.03665	1.18842	1.36726	1.19745
ENSG00000187514	PTMA	4072.28	9923.8	8388.58	9661.59	24208.6	17366.9	1.24642	1.28655	1.04984	1.19427
ENSG00000186827	TNFRSF4	95.2676	89.7873	59.2082	201.305	181.789	165.556	1.07932	1.01768	1.48345	1.19348
ENSG00000255112	CHMP1B	1502.26	819.85	653.793	3280.63	1705.52	1720.99	1.12684	1.05678	1.39633	1.19332
ENSG00000105011	ASF1B	536.09	710.014	608.372	1107.11	1770.62	1412.62	1.04625	1.31834	1.21534	1.19331
ENSG00000174109	C16orf91	223.619	368.197	312.825	468.181	801.934	815.249	1.06603	1.12301	1.38188	1.19031
ENSG00000167797	CDK2AP2	686.521	693.346	629.23	1535.51	1515.06	1528.85	1.16134	1.12773	1.28078	1.18995
ENSG00000129518	EAPP	170.739	270.766	207.219	482.164	551.908	427.319	1.49773	1.02738	1.04416	1.18976
ENSG00000175701	SMIM37	16.1675	36.4557	28.5359	38.2642	81.2256	64.0484	1.2429	1.15579	1.16639	1.18836
ENSG00000262919	CCNQ	363.243	435.77	340.876	812.372	918.187	854.771	1.1612	1.07522	1.32629	1.18757
ENSG00000163807	KIAA1143	121.559	213.55	181.268	332.797	430.311	387.743	1.45299	1.0108	1.09697	1.18692
ENSG00000284922	AP000812.5	249.231	293.711	260.529	626.271	602.403	595.911	1.32931	1.03633	1.19365	1.18643
ENSG00000283155	AC116353.4	111.424	142.561	172.257	281.032	321.101	357.263	1.33467	1.17145	1.05242	1.18618
ENSG00000143158	MPC2	160.583	336.551	308.885	410.126	740.724	643.167	1.35275	1.13811	1.05812	1.18299
ENSG00000288551		6.3021	9.44038	1.27961	13.8985	23.0011	2.76761	1.14103	1.28478	1.11294	1.17958
ENSG00000248559	AC109454.2	74.3528	71.151	58.015	149.726	160.715	148.225	1.00987	1.17555	1.35329	1.17957
ENSG00000270813	NANOGNBP3	91.11	83.4012	99.8901	188.535	194.226	240.602	1.04915	1.2196	1.26824	1.179
ENSG00000176087	SLC35A4	391.748	652.506	693.235	960.83	1499.42	1424.57	1.29436	1.20034	1.03911	1.17793
ENSG00000164405	UQCRQ	767.659	1279.63	1097.3	1733.11	3079.88	2331.31	1.17483	1.26714	1.08718	1.17638
ENSG00000213297	ZNF625-ZNF20	214.207	214.749	181.304	478.158	458.141	439.381	1.15848	1.09314	1.27706	1.17623
ENSG00000267159	AC005379.1	186.646	222.716	256.862	423.924	468.548	620.289	1.1835	1.07299	1.27195	1.17615
ENSG00000254535	PABPC4L	174.115	160.374	141.747	392.299	368.77	315.32	1.17191	1.20128	1.1535	1.17556
ENSG00000289135		84.3179	130.542	100.558	177.231	272.318	263.954	1.07172	1.06077	1.39225	1.17491
ENSG00000130772	MED18	339.709	477.362	466.377	820.395	1082.4	980.021	1.27202	1.18108	1.07132	1.17481
ENSG00000213471	TTLL13P	50.2313	43.7556	46.189	107.759	100.772	106.115	1.10115	1.20356	1.20001	1.16824
ENSG00000147533	GOLGA7	446.671	499.43	421.281	1103.43	1058.2	909.96	1.30471	1.08326	1.11102	1.16633
ENSG00000142065	ZFP14	122.26	108.898	136.801	255.36	294.051	274.03	1.06258	1.43309	1.00225	1.16598
ENSG00000291312		316.972	425.295	376.639	701.204	907.062	898.353	1.14548	1.09274	1.2541	1.16411
ENSG00000187690	CXorf67	299.835	949.296	822.589	778.836	1974.82	1711.11	1.37715	1.05679	1.05669	1.16354
ENSG00000089050	RBBP9	155.221	202.923	200.094	355.628	461.776	431.303	1.19605	1.18626	1.10803	1.16345
ENSG00000269486	ERVK9-11	38.9467	50.1109	48.3048	84.0698	123.153	102.256	1.11009	1.29726	1.08194	1.1631
ENSG00000187630	DHRS4L2	45.0132	76.8082	60.0217	107.1	170.13	127.876	1.25054	1.1473	1.09119	1.16301
ENSG00000114353	GNAI2	1584.74	3410.77	2974.08	3510.87	7911.99	6490.98	1.14758	1.21394	1.12599	1.16251
ENSG00000288722		275.827	432.345	379.679	600.245	972.583	868.599	1.12179	1.16964	1.19391	1.16178
ENSG00000235959	AC009237.6	86.1305	187.548	151.582	183.636	400.314	372.054	1.09225	1.09388	1.29542	1.16052
ENSG00000116985	BMP8B	42.0081	68.7439	60.5367	109.502	139.841	126.626	1.38221	1.02448	1.0647	1.15713
ENSG00000182551	ADI1	265.325	443.341	338.309	667.573	945.829	698.624	1.33116	1.09316	1.04618	1.15683
ENSG00000105520	PLPPR2	241.043	376.24	343.686	563.62	827.392	740.711	1.22543	1.13692	1.10782	1.15672
ENSG00000242439	AC127024.1	22.7322	36.1187	31.0411	54.7423	76.0345	67.7012	1.26792	1.07391	1.125	1.15561
ENSG00000228502	EEF1A1P11	2.5449	12.8425	8.44002	6.80502	25.8681	17.2972	1.41899	1.01025	1.03522	1.15482
ENSG00000280193	AC132219.2	135.817	105.037	119.538	275.016	235.866	289.74	1.01785	1.16707	1.27729	1.15407
ENSG00000224985	AL590714.1	319.529	684.253	593.44	745.564	1578.52	1211.69	1.22238	1.20597	1.02985	1.15274
ENSG00000236662	AL133215.1	281.664	336.468	337.575	688.218	681.181	745.05	1.28889	1.01757	1.14213	1.14953
ENSG00000167996	FTH1	789.08	1249.71	1107.75	2017.91	2635.29	2242.24	1.35462	1.07637	1.01731	1.14943
ENSG00000269399	AC008764.6	66.8865	82.901	70.1788	135.484	166.192	187.925	1.01834	1.00339	1.42105	1.14759
ENSG00000262560	AC018512.1	247.64	370.877	304.096	616.559	795.755	617.27	1.31599	1.10139	1.02137	1.14625
ENSG00000286015		22.5274	15.121	17.3383	45.4586	36.015	39.0479	1.01288	1.25205	1.17128	1.1454
ENSG00000162194	LBHD1	530.063	902.833	770.851	1234.67	1839.65	1756.62	1.21989	1.0269	1.18828	1.14502
ENSG00000277986	RF00015	6056.39	14855	12762.3	13041.8	37165	25593.5	1.10662	1.323	1.00389	1.1445
ENSG00000221039	MIR1286	329.909	303.906	327.391	682.797	716.537	723.816	1.04939	1.23742	1.14461	1.14381
ENSG00000278615	C11orf98	671.261	1426.93	1195.97	1490.68	3302.6	2506.75	1.15102	1.21069	1.06764	1.14312
ENSG00000159445	THEM4	165.015	194.096	178.941	391.456	433.434	362.491	1.24625	1.15905	1.01846	1.14125
ENSG00000243870	RN7SL236P	46.8452	27.0771	21.1859	100.554	60.5219	47.0407	1.10199	1.16038	1.1508	1.13773
ENSG00000266456	AP001178.3	164.159	147.873	142.789	340.849	351.45	307.121	1.05404	1.24896	1.10492	1.13597
ENSG00000204673	AKT1S1	678.805	1294.49	1127.76	1602.97	2631.21	2492.21	1.23967	1.02334	1.14396	1.13566
ENSG00000105219	CNTD2	13.9102	21.3498	24.4872	28.8924	54.4208	49.0241	1.05455	1.34994	1.00146	1.13532
ENSG00000143355	LHX9	9.58361	18.3879	12.9486	20.5543	37.0823	31.6286	1.1008	1.01197	1.28843	1.13373
ENSG00000237190	CDKN2AIPNL	159.489	298.61	235.894	378.22	664.107	472.409	1.24577	1.15315	1.00189	1.13361
ENSG00000089063	TMEM230	184.483	190.657	172.303	375.373	426.808	397.266	1.02483	1.16261	1.20516	1.13087
ENSG00000287113		60.3608	68.8542	85.8135	140.159	140.196	190.223	1.21538	1.02583	1.14842	1.12988
ENSG00000275198	AL512791.2	131.185	121.559	112.181	301.854	247.601	249.842	1.20225	1.02636	1.15519	1.12793
ENSG00000217716	RPS10P3	39.1602	67.2978	83.4151	83.5294	158.455	172.699	1.0929	1.23545	1.04988	1.12607
ENSG00000233927	RPS28	1578.19	3317.58	2563.88	3300.53	7643.07	5517.13	1.06443	1.20402	1.10559	1.12468
ENSG00000270083	AL021878.2	1125.02	3134.94	2434.32	2525.87	7213.59	4877.47	1.16683	1.20228	1.00262	1.12391
ENSG00000128581	IFT22	187.319	223.951	179.615	406.658	450.205	425.261	1.11832	1.0074	1.24344	1.12305
ENSG00000011198	ABHD5	257.923	314.616	261.828	626.018	634.931	548.872	1.27926	1.01301	1.06785	1.12004
ENSG00000256569	AC069234.3	384.671	528.726	504.596	841.603	1158.72	1072.67	1.12952	1.13194	1.08801	1.11649
ENSG00000229021	AL450992.1	92.3987	182.811	156.786	194.113	432.974	320.942	1.07095	1.24393	1.03352	1.11613
ENSG00000101166	PRELID3B	395.769	497.369	448.854	818.224	1089.47	1002.55	1.04784	1.13124	1.15935	1.11281
ENSG00000164096	C4orf3	58.3075	60.7308	49.6528	117.719	123.489	121.162	1.0136	1.02388	1.28699	1.10816
ENSG00000241487	RN7SL586P	28.4153	10.8538	25.8676	60.8248	23.3577	56.2271	1.09799	1.1057	1.12012	1.10794
ENSG00000288649		1070	1077.14	1072.68	2164.49	2233.92	2540.64	1.01642	1.05237	1.24398	1.10426
ENSG00000211967	IGHV3-53	5.68306	5.42689	5.17352	12.165	11.5487	11.2454	1.09799	1.08953	1.12012	1.10255
ENSG00000177595	PIDD1	706.556	653.516	648.19	1591.64	1320.15	1400.59	1.17163	1.01441	1.11155	1.0992
ENSG00000168159	RNF187	366.852	637.441	590.352	749.938	1459.02	1232.63	1.03157	1.19463	1.06209	1.0961
ENSG00000183978	COA3	215.46	330.714	307.946	441.222	726.692	668.152	1.03409	1.13576	1.1175	1.09578
ENSG00000200403	RNU6-1099P	1067.88	1852.44	1710.36	2223.23	4289.03	3443.68	1.0579	1.21122	1.00965	1.09293
ENSG00000159111	MRPL10	428.77	776.95	651.705	998.975	1561.3	1350.27	1.22024	1.00685	1.05096	1.09269
ENSG00000122971	ACADS	136.422	191.964	229.295	299.546	414.317	469.147	1.1347	1.1099	1.03283	1.09248
ENSG00000128524	ATP6V1F	456.421	1024.93	605.889	915.785	2259.81	1324.23	1.00464	1.14067	1.12803	1.09112
ENSG00000176912	TYMSOS	239.651	305.882	286.311	543.591	643.667	579.017	1.18159	1.07334	1.01602	1.09032
ENSG00000206567	AC022007.1	373.305	290.606	293.267	774.751	637.761	616.671	1.05338	1.13395	1.07229	1.08654
ENSG00000255439	AC135050.2	411.968	745.927	653.958	855.667	1680.67	1324.91	1.05452	1.17193	1.01862	1.08169
ENSG00000187658	C5orf52	11.6119	5.61814	5.7169	24.3299	12.2116	11.894	1.06713	1.12009	1.05693	1.08138
ENSG00000148291	SURF2	258.967	441.94	407.942	534.49	974.136	828.574	1.04539	1.14027	1.02226	1.06931
ENSG00000251012	AC083800.1	10.651	11.7985	9.97021	23.0299	23.6388	20.1554	1.11252	1.00255	1.01547	1.04351
ENSG00000272157	AC107373.2	471.401	754.411	666.614	955.298	1553.93	1369.86	1.019	1.0425	1.0391	1.03353

### Sheet: CPT_DOWN_AllValues
ENSEMBL	Gene ID	U1A_RPKM	U2B_RPKM	U3C_RPKM	C1A_RPKM	C2B_RPKM	C3C_RPKM	logFC_Rep1	logFC_Rep2	logFC_Rep3	Average_logFC
ENSG00000204179	PTPN20	5.75849	1.92225	8.99847	0.0402636	0.0563654	0.0367881	-7.16007	-5.09185	-7.9343	-6.72874
ENSG00000227835	CARM1P1	12.7498	8.04558	0.347173	0.0364942	0.0213159	0.0579039	-8.4486	-8.56012	-2.58392	-6.53088
ENSG00000147113	CXorf36	5.16559	5.48929	15.8214	0.104908	0.0861143	0.0882011	-5.62173	-5.99422	-7.48687	-6.36761
ENSG00000286330		5.69713	10.8673	1.37864	0.0607537	0.0669833	0.042191	-6.55112	-7.34198	-5.03016	-6.30776
ENSG00000231031	LINC01804	17.3054	38.1127	10.4578	0.305157	0.208047	0.285136	-5.82553	-7.51722	-5.19679	-6.17985
ENSG00000100341	PNPLA5	29.7854	5.7885	17.6242	0.555194	0.103403	0.274846	-5.74547	-5.80683	-6.00279	-5.8517
ENSG00000147655	RSPO2	6.86252	15.9473	0.230655	0.0836837	0.0346884	0.0856858	-6.35765	-8.84464	-1.42861	-5.54363
ENSG00000261285	AC009117.3	0.265699	11.3551	5.36087	0.0874101	0.0575104	0.0405357	-1.60392	-7.6253	-7.04713	-5.42545
ENSG00000224194	AC008278.1	18.1347	43.4675	10.8095	0.381411	0.312465	0.914328	-5.57126	-7.1201	-3.56345	-5.41827
ENSG00000236068	AC091862.1	0.0848611	2.46901	10.6758	0.0361523	0.019714	0.0401994	-1.23102	-6.96857	-8.05295	-5.41751
ENSG00000229625	AC016877.1	39.7814	32.5613	20.9212	0.535776	1.41708	0.534637	-6.21432	-4.52216	-5.29026	-5.34225
ENSG00000255219	AP000755.2	202.491	40.0964	66.461	3.51579	18.759	0.132351	-5.84786	-1.09589	-8.972	-5.30525
ENSG00000242048	AC093583.1	20.785	27.1432	23.6111	0.42413	5.72961	0.0934739	-5.61489	-2.24408	-7.98069	-5.27989
ENSG00000213368	ST13P11	106.036	115.027	155.428	18.9233	14.925	0.124949	-2.48633	-2.94618	-10.2807	-5.23773
ENSG00000235495	AC007422.2	14.1931	8.35709	9.76319	0.404201	0.228636	0.3129	-5.13397	-5.19188	-4.96358	-5.09648
ENSG00000289188		60.8915	60.5755	77.3815	0.417395	2.36664	8.40192	-7.18868	-4.67782	-3.2032	-5.02323
ENSG00000106648	GALNTL5	13.2815	4.19823	0.130008	0.173427	0.0891425	0.014333	-6.25895	-5.55753	-3.18118	-4.99922
ENSG00000236202	GRM7-AS1	12.7544	6.14881	5.90456	0.437834	0.158967	0.208741	-4.86446	-5.27351	-4.82204	-4.98667
ENSG00000253377	AC068672.2	8.67009	4.04272	0.215309	0.0318731	0.0912765	0.106977	-8.08757	-5.46894	-1.00911	-4.8552
ENSG00000244358	AC055758.2	6.92243	7.1148	1.08327	0.109414	0.212153	0.145866	-5.98341	-5.06764	-2.89268	-4.64791
ENSG00000229491	AC136489.1	0.644737	2.58012	16.6545	0.144203	0.105223	0.119196	-2.16061	-4.61591	-7.12643	-4.63432
ENSG00000178722	C5orf64	0.79473	10.8426	0.116234	0.0401558	0.0353542	0.0461548	-4.30678	-8.26061	-1.33248	-4.63329
ENSG00000284615	AL078582.1	5.68205	28.3008	6.26253	0.523143	0.5256	0.301128	-3.44114	-5.75074	-4.3783	-4.52339
ENSG00000258779	LINC01568	4.69983	0.0663988	0.0627297	0.00200718	0.0307017	0.0285931	-11.1932	-1.11284	-1.13348	-4.47985
ENSG00000188921	HACD4	74.8161	26.081	23.4404	1.64442	1.68801	1.4846	-5.5077	-3.94961	-3.98085	-4.47939
ENSG00000284675	AC116667.2	3.34777	5.7688	5.28289	0.38577	0.113308	0.214911	-3.11739	-5.66995	-4.61952	-4.46895
ENSG00000225884	AC098872.1	5.07525	1.43572	1.22815	0.0668915	0.0519156	0.246317	-6.24551	-4.78946	-2.31789	-4.45096
ENSG00000288091		12.8075	0.856818	1.39488	0.477845	0.0333312	0.100966	-4.7443	-4.68404	-3.7882	-4.40551
ENSG00000171889	MIR31HG	242.079	90.7341	68.6547	17.5195	4.26761	2.13953	-3.78844	-4.41014	-5.00399	-4.40086
ENSG00000277411	RF00001	244.104	98.9127	84.1917	7.05797	12.5394	2.75831	-5.1121	-2.97968	-4.93182	-4.3412
ENSG00000282890	AC009975.1	1.08267	2.9078	3.47069	0.123331	0.107047	0.101779	-3.13399	-4.76361	-5.0917	-4.32977
ENSG00000152936	LMNTD1	7.30844	11.286	1.19822	0.275611	0.178658	0.271674	-4.72886	-5.98118	-2.14094	-4.28366
ENSG00000248107	LINC02039	9.85371	16.5665	17.3154	1.0268	0.90439	0.448039	-3.26252	-4.19518	-5.27229	-4.24333
ENSG00000289434		6.21407	7.76807	10.844	0.189314	0.427633	0.970052	-5.03669	-4.18311	-3.48269	-4.23416
ENSG00000164935	DCSTAMP	20.9831	13.5908	4.11783	0.414298	0.919197	0.481363	-5.66241	-3.88611	-3.09669	-4.21507
ENSG00000144820	ADGRG7	16.9436	13.2151	9.23419	1.94496	0.135989	1.23062	-3.12293	-6.60256	-2.9076	-4.21103
ENSG00000199077	MIR129-2	341.552	54.2689	36.2146	63.1226	0.297755	5.62271	-2.43588	-7.50985	-2.68723	-4.21099
ENSG00000267593	LINC01926	11.5649	1.70705	10.4677	0.560874	0.298434	0.194972	-4.36594	-2.51602	-5.74653	-4.2095
ENSG00000287714		27.0667	7.15827	23.2086	0.927818	0.799523	1.09315	-4.86653	-3.1624	-4.4081	-4.14568
ENSG00000279796	AL133384.2	51.9767	44.9638	49.7999	3.32951	1.63292	4.30554	-3.96449	-4.78324	-3.53188	-4.0932
ENSG00000285568		0.280564	6.02302	11.4344	0.0753202	0.128562	0.403236	-1.89722	-5.54995	-4.82562	-4.09093
ENSG00000249988	AC092546.1	5.05223	0.287969	3.12521	0.177291	0.0679876	0.0817299	-4.83273	-2.08257	-5.25695	-4.05741
ENSG00000277851	LINC02391	5.10876	6.67908	7.95615	0.154031	1.37354	0.291797	-5.05168	-2.28175	-4.76904	-4.03415
ENSG00000180574	EIF2S3B	5.57318	11.9652	4.43293	0.208138	1.18294	0.278025	-4.74289	-3.3384	-3.99497	-4.02542
ENSG00000243831	AL109933.2	31.4633	27.6194	4.6022	1.54779	1.55749	0.394835	-4.34538	-4.14838	-3.543	-4.01226
ENSG00000132554	RGS22	13.1545	3.62059	14.0119	0.212578	0.237029	3.1795	-5.95142	-3.93309	-2.13978	-4.0081
ENSG00000257277	AC092652.2	6.60238	16.8037	1.11472	0.373957	0.35944	0.227914	-4.14204	-5.54688	-2.29013	-3.99302
ENSG00000237949	LINC00844	0.251476	4.76186	0.225604	0.0548118	0.0482977	0.0252923	-2.19786	-6.62343	-3.15702	-3.99277
ENSG00000187510	PLEKHG7	20.7035	14.8186	9.49208	1.11107	1.59118	0.410075	-4.21986	-3.21924	-4.53277	-3.99062
ENSG00000227845	AL627223.1	91.739	75.5098	90.7941	2.11923	13.2171	5.62271	-5.43592	-2.51426	-4.01326	-3.98781
ENSG00000234527	PCDH9-AS1	0.784448	48.8194	7.55153	0.267504	1.04955	0.265559	-1.55212	-5.53962	-4.82966	-3.9738
ENSG00000104490	NCALD	16.7176	14.1344	11.8767	2.01455	0.571592	0.640441	-3.05284	-4.62808	-4.21292	-3.96461
ENSG00000236356	AC079584.1	6.52904	6.28083	0.658093	0.181873	0.160791	0.242693	-5.16587	-5.2877	-1.43916	-3.96424
ENSG00000257585	LINC00609	7.05156	5.74891	4.8277	0.74981	0.212436	0.323332	-3.23334	-4.75819	-3.90025	-3.96393
ENSG00000227502	LINC01268	5.68306	5.57926	5.17352	0.921759	0.297977	0.157871	-2.62421	-4.2268	-5.03433	-3.96178
ENSG00000227599	AL031676.1	17.5348	8.33964	6.87796	0.754227	0.588581	0.611342	-4.53908	-3.82467	-3.49193	-3.95189
ENSG00000254041	AC021546.1	0.667477	0.736207	5.6822	0.0320431	0.211469	0.111355	-4.38063	-1.79966	-5.6732	-3.95117
ENSG00000224612	AC079150.1	11.7771	0.329543	11.0493	0.549472	0.0485133	0.462099	-4.4218	-2.76401	-4.57961	-3.92181
ENSG00000188089	PLA2G4E	15.0587	4.00666	10.4142	6.26644	0.213241	0.138399	-1.26488	-4.23184	-6.23358	-3.9101
ENSG00000285231	AP002347.1	7.4231	5.86865	1.75558	0.103768	0.457482	0.478988	-6.16058	-3.68124	-1.87389	-3.90524
ENSG00000285894		25.6369	12.1568	8.63705	1.67918	1.31236	0.374556	-3.93239	-3.21153	-4.52729	-3.8904
ENSG00000248360	LINC00504	6.06718	3.12343	4.35638	0.359309	0.258122	0.280688	-4.07773	-3.597	-3.95609	-3.87694
ENSG00000255572	AC018653.1	6.20909	25.4605	31.5361	1.28895	1.39949	0.892012	-2.26818	-4.18529	-5.1438	-3.86576
ENSG00000258670	AL049874.3	13.3063	3.40275	21.9814	1.753	0.325228	0.60751	-2.92421	-3.38718	-5.17723	-3.82954
ENSG00000282728	PGR-AS1	3.37984	0.191692	0.17426	0.0710875	0.0201031	0.0280734	-5.57121	-3.2533	-2.63397	-3.81949
ENSG00000237013	LINC01812	15.6	13.1241	24.522	1.36742	1.4125	0.95919	-3.51202	-3.21589	-4.67612	-3.80134
ENSG00000288526		45.4947	24.6937	29.0934	1.22701	1.61409	6.09713	-5.21248	-3.93535	-2.25449	-3.80077
ENSG00000281920	AC007389.5	30.7335	28.1254	25.974	2.02434	2.65536	1.62582	-3.92429	-3.4049	-3.99783	-3.77567
ENSG00000249621	AC113349.1	17.8791	50.3955	12.491	2.30005	0.782688	2.45246	-2.95854	-6.00871	-2.34859	-3.77195
ENSG00000265400	AC005244.2	7.6955	6.95593	2.05533	0.367583	0.47369	0.248472	-4.38787	-3.87623	-3.04821	-3.77077
ENSG00000251061	LINC02512	3.13042	5.52531	0.286267	0.313043	0.0553878	0.116214	-3.32192	-6.64034	-1.30058	-3.75428
ENSG00000259571	BLID	950.103	466.502	556.366	49.1459	50.7449	41.8815	-4.27294	-3.20055	-3.73165	-3.73505
ENSG00000257294	AC080011.1	16.1811	5.9327	7.9667	0.572602	1.28811	0.462717	-4.82064	-2.20343	-4.10578	-3.70995
ENSG00000248466	AC098827.1	404.094	438.422	531.042	45.1581	21.9446	43.1103	-3.16163	-4.32038	-3.62272	-3.70158
ENSG00000228670	NANOGP2	139.122	50.8276	131.387	4.36734	4.02523	24.0841	-4.99345	-3.65847	-2.44768	-3.69986
ENSG00000254038	AC092818.1	239.556	61.5203	55.1955	41.1843	5.27831	1.7141	-2.5402	-3.54291	-5.00903	-3.69738
ENSG00000250488	LINC02233	8.82717	11.0717	8.63657	0.429699	1.85119	0.492457	-4.36055	-2.58036	-4.13239	-3.6911
ENSG00000267397	AC090229.1	31.9756	21.3838	25.7711	0.185234	7.96778	5.62271	-7.43148	-1.42427	-2.19642	-3.68405
ENSG00000254163	AC025434.1	1.00453	1.00706	11.4013	0.10275	0.144651	0.379932	-3.28931	-2.7995	-4.90731	-3.66537
ENSG00000155816	FMN2	2.20159	2.66058	3.82356	0.104969	0.344261	0.305513	-4.39051	-2.95016	-3.64561	-3.66209
ENSG00000248428	AC010395.1	8.88333	3.1421	2.81477	0.338352	0.198148	0.586289	-4.7145	-3.98708	-2.26333	-3.65497
ENSG00000286685		0.14366	2.44672	8.86294	0.0329725	0.75322	0.0639924	-2.12332	-1.69971	-7.11374	-3.64559
ENSG00000259646	AC140725.2	73.8798	75.9764	62.2851	6.08248	5.3596	5.62271	-3.60245	-3.82535	-3.46955	-3.63245
ENSG00000287010		12.5813	34.4298	33.3571	1.16707	5.54238	1.22559	-3.43031	-2.63508	-4.76644	-3.61061
ENSG00000234265	LINC01723	43.0527	17.0059	15.254	2.8802	2.64209	0.812309	-3.90186	-2.68628	-4.23101	-3.60639
ENSG00000225623	AGBL4-IT1	19.3892	7.07538	7.8946	1.1487	0.63657	0.846408	-4.07718	-3.47442	-3.22144	-3.59101
ENSG00000278873	AC005495.1	7.01373	8.34946	22.1553	0.198793	1.18957	3.18986	-5.14084	-2.81124	-2.79608	-3.58272
ENSG00000259620	AC016987.1	0.580329	0.248545	10.9433	0.257736	0.0326133	0.126435	-1.17098	-2.92998	-6.43551	-3.51216
ENSG00000257183	AC090502.3	67.1391	30.3728	32.2661	6.94572	1.91096	3.34365	-3.27296	-3.99041	-3.27052	-3.5113
ENSG00000101542	CDH20	20.4876	14.9042	19.6024	1.82521	1.70707	1.30168	-3.48862	-3.12613	-3.91258	-3.50911
ENSG00000241231	AC022294.1	6.83771	6.3875	0.989963	0.501809	0.229294	0.267028	-3.7683	-4.79998	-1.89038	-3.48622
ENSG00000263862	LINC01543	2.294	9.62796	5.87534	0.215908	0.47879	0.896148	-3.40938	-4.32976	-2.71286	-3.484
ENSG00000287795		1.72336	11.1256	1.07499	0.32607	0.154896	0.297417	-2.40197	-6.16644	-1.85376	-3.47406
ENSG00000255516	AP005436.3	7.79391	7.46248	8.9624	1.45361	0.269208	0.973261	-2.4227	-4.79286	-3.20299	-3.47285
ENSG00000170180	GYPA	24.2258	40.9583	31.2453	2.86572	16.6446	0.48541	-3.07957	-1.2991	-6.00829	-3.46232
ENSG00000261307	AC102797.1	0.761092	1.12271	17.7753	0.256856	0.136304	0.324024	-1.56711	-3.04209	-5.77762	-3.46227
ENSG00000224173	AC007422.1	13.0566	8.6815	8.88891	1.12207	0.879565	0.763521	-3.54054	-3.30308	-3.54127	-3.46163
ENSG00000283952	AC092017.3	8.79013	2.87528	0.938766	1.55559	0.0723324	0.159376	-2.49842	-5.31292	-2.55833	-3.45656
ENSG00000064692	SNCAIP	6.44957	16.1884	3.39217	1.04145	0.512834	0.502994	-2.63061	-4.98033	-2.7536	-3.45484
ENSG00000169903	TM4SF4	19.5681	13.1665	11.8841	6.63227	0.449341	0.807219	-1.56093	-4.87292	-3.87992	-3.43792
ENSG00000277056	AL607023.1	44.7999	21.7075	20.6941	21.7056	5.3596	0.136033	-1.04543	-2.018	-7.24911	-3.43751
ENSG00000207870	MIR221	2814.61	2511.71	2547.72	440.869	184.663	174.662	-2.67451	-3.76571	-3.86657	-3.4356
ENSG00000236494	AC008080.4	21.1646	9.09967	19.651	8.18865	0.321875	1.14092	-1.36996	-4.82124	-4.10633	-3.43251
ENSG00000242912	RN7SL384P	39.667	40.1735	63.5405	8.38892	4.49631	2.16984	-2.24138	-3.15943	-4.87202	-3.42428
ENSG00000177138	FAM9B	1.20917	7.24987	4.68287	0.565313	0.276064	0.213909	-1.0969	-4.71488	-4.45232	-3.42137
ENSG00000233977	AC099681.3	35.9403	25.9037	3.06716	1.80302	12.8295	0.100406	-4.31711	-1.01369	-4.93299	-3.42126
ENSG00000266613	RFWD2P1	11.6456	24.9323	21.5452	0.648499	1.26847	6.40307	-4.16653	-4.29685	-1.75053	-3.40464
ENSG00000287912		0.228042	2.13876	17.8608	0.070362	0.362063	0.318098	-1.69643	-2.56246	-5.81119	-3.35669
ENSG00000183470	AC009365.1	5.71035	5.69628	0.521065	0.319654	0.291382	0.169435	-4.159	-4.28904	-1.62073	-3.35625
ENSG00000235725	AC007389.3	26.4956	29.1424	22.8638	4.63853	2.70881	1.31025	-2.51402	-3.42739	-4.12515	-3.35552
ENSG00000258692	SALL4P7	13.4299	5.42689	27.3633	1.76236	0.518782	2.05445	-2.92987	-3.38693	-3.73541	-3.35074
ENSG00000261647	IMPDH1P11	58.5688	12.0301	29.0426	4.99054	1.12965	3.4955	-3.55286	-3.4127	-3.0546	-3.34005
ENSG00000260477	LINC01584	25.4658	67.6827	64.9044	6.44096	0.592058	28.5712	-1.98322	-6.8369	-1.18375	-3.33462
ENSG00000285580		79.8618	44.7123	62.4804	31.1348	5.26909	1.38518	-1.35898	-3.08505	-5.49526	-3.31309
ENSG00000200047	RN7SKP115	966.138	824.424	744.562	51.3461	125.993	93.4222	-4.2339	-2.71005	-2.99456	-3.31283
ENSG00000279674	AC123769.1	6.8531	9.5297	4.13345	0.919893	1.08195	0.283767	-2.89722	-3.1388	-3.86457	-3.3002
ENSG00000276759	AL353753.1	1.01283	0.726431	5.62373	0.354833	0.0622631	0.196937	-1.51318	-3.54438	-4.83572	-3.29776
ENSG00000228505	AC011897.1	46.149	16.8101	27.1143	0.600515	6.23606	5.98258	-6.26396	-1.43063	-2.18021	-3.2916
ENSG00000271752	AC112187.3	18.3585	12.4366	18.3736	3.86118	3.52052	0.330748	-2.24934	-1.82073	-5.79576	-3.28861
ENSG00000286907		22.4083	3.10188	17.1896	1.66197	0.75876	1.04846	-3.75306	-2.03143	-4.03519	-3.27323
ENSG00000251935	RN7SKP179	348.893	888.459	847.932	16.93	119.368	144.195	-4.36513	-2.89588	-2.55592	-3.27231
ENSG00000139610	CELA1	15.0643	5.51675	14.5133	0.578299	0.358521	6.4545	-4.70317	-3.94369	-1.16899	-3.27195
ENSG00000254297	AC091820.1	1.20205	1.41316	15.9583	0.256454	0.363363	0.323706	-2.22872	-1.95945	-5.62348	-3.27055
ENSG00000250905	AC093893.1	0.530207	0.520508	26.5603	0.081472	0.0178285	5.62271	-2.70218	-4.86767	-2.23993	-3.26993
ENSG00000275771	AC140725.3	74.7258	68.8475	74.387	6.08248	8.01503	8.74715	-3.61888	-3.10262	-3.08816	-3.26989
ENSG00000236311	TLX1NB	0.63497	17.2562	9.4767	0.255777	1.49663	0.310953	-1.31181	-3.52733	-4.92961	-3.25625
ENSG00000277151	AL138820.1	37.4129	26.5524	35.768	5.5757	2.08423	3.55911	-2.74631	-3.67125	-3.32908	-3.24888
ENSG00000163618	CADPS	2.86226	5.39684	1.98224	0.345464	0.277489	0.375959	-3.05055	-4.28161	-2.39848	-3.24355
ENSG00000272381	AL356258.1	0.734931	12.077	0.512429	0.148381	0.213529	0.171494	-2.3083	-5.82169	-1.57919	-3.23639
ENSG00000224257	VWC2L-IT1	1.38165	1.37141	6.15376	0.252231	0.181698	0.315731	-2.45357	-2.91604	-4.2847	-3.2181
ENSG00000260586	AC064799.2	0.421599	5.50426	4.54301	0.0771486	0.649497	0.262602	-2.45016	-3.08315	-4.1127	-3.21534
ENSG00000254227	AC024681.2	9.37082	10.8538	15.5978	0.914795	2.59439	0.845647	-3.35666	-2.06473	-4.20515	-3.20884
ENSG00000231333	RPL34P6	97.1227	98.9738	72.7292	2.9619	31.3498	9.79493	-5.03521	-1.65859	-2.89243	-3.19541
ENSG00000177693	OR4F4	69.3259	74.2046	60.0794	6.08248	12.4691	5.62271	-3.51066	-2.57315	-3.41753	-3.16712
ENSG00000257470	AC013417.1	0.322479	0.0865318	5.29411	0.0818386	0.0428846	0.0581776	-1.97835	-1.01277	-6.50778	-3.1663
ENSG00000116882	HAO2	11.7039	8.45436	10.2087	2.12642	2.47685	0.265699	-2.4605	-1.77119	-5.26386	-3.16518
ENSG00000228255	AC096639.1	6.11946	1.38146	1.73242	0.434531	0.178846	0.261857	-3.81587	-2.94941	-2.72594	-3.16374
ENSG00000171199	OPRPN	5.86238	1.45661	2.03566	1.34643	0.131532	0.138448	-2.12235	-3.46913	-3.87809	-3.15652
ENSG00000222031	AC023469.1	2.38998	0.699202	0.470518	0.140055	0.102109	0.0788634	-4.09293	-2.7756	-2.57682	-3.14845
ENSG00000156049	GNA14	5.44435	5.50146	0.729043	0.276223	0.371839	0.318101	-4.30085	-3.88706	-1.19652	-3.12815
ENSG00000254449	SF3A3P2	150.905	61.2118	110.728	8.52031	5.3596	33.7363	-4.14659	-3.51361	-1.71464	-3.12495
ENSG00000118308	LRMP	2.76748	8.6103	16.7819	1.0428	2.21735	0.264769	-1.40812	-1.95723	-5.98602	-3.11712
ENSG00000237251	AC004987.3	15.771	1.58393	15.6017	0.808529	0.696752	1.06488	-4.28583	-1.18479	-3.87293	-3.11452
ENSG00000259483	AL355073.1	14.4171	22.8881	13.8786	2.5787	1.78801	1.59511	-2.48307	-3.67818	-3.12113	-3.09412
ENSG00000287307		0.909697	6.60087	0.147167	0.345616	0.0727564	0.0567161	-1.39621	-6.50344	-1.37562	-3.09176
ENSG00000173212	MAB21L3	16.5646	16.4519	12.6049	0.907449	2.21348	2.7793	-4.19014	-2.89386	-2.18119	-3.0884
ENSG00000242816	AC092691.3	0.780176	0.582331	9.94642	0.267209	0.244298	0.113924	-1.54583	-1.2532	-6.44803	-3.08235
ENSG00000280323	AC053503.6	55.2426	39.0806	25.2977	9.00655	10.7192	0.967119	-2.61673	-1.86626	-4.70917	-3.06405
ENSG00000286402		5.52314	1.93554	0.601701	0.349209	0.375032	0.0841694	-3.98333	-2.36765	-2.83768	-3.06289
ENSG00000183909	OR4G2P	72.0232	70.5675	62.151	8.1167	7.12832	9.38364	-3.1495	-3.30737	-2.72756	-3.06147
ENSG00000267453	LINC01835	18.6702	34.9099	89.0781	0.627912	15.41	10.3827	-4.89403	-1.17977	-3.10089	-3.05823
ENSG00000233654	AC108047.1	354.677	913.986	887.068	27.5916	124.074	148.243	-3.6842	-2.88098	-2.58108	-3.04875
ENSG00000203643	AC012456.1	36.0691	22.3348	32.8391	3.49906	1.93267	6.92043	-3.36572	-3.53063	-2.24648	-3.04761
ENSG00000232896	AL592463.1	7.45178	0.631011	3.17705	0.31974	0.279875	0.295572	-4.54261	-1.17289	-3.42611	-3.0472
ENSG00000177212	OR2T33	9.29526	3.01441	5.0047	0.683713	0.401637	0.915958	-3.76503	-2.90791	-2.44993	-3.04096
ENSG00000082293	COL19A1	30.3614	18.619	37.6774	1.352	4.68781	6.18779	-4.48907	-1.98979	-2.6062	-3.02835
ENSG00000224090	AC097468.1	1.01527	23.0905	1.61751	0.387275	0.239668	0.754302	-1.39043	-6.59012	-1.10056	-3.02704
ENSG00000248893	FAM138E	54.6139	75.021	58.7912	8.05689	4.97026	11.1645	-2.76097	-3.9159	-2.39669	-3.02452
ENSG00000288015		0.343937	0.132331	4.62229	0.143508	0.0446477	0.0622977	-1.26101	-1.5675	-6.21328	-3.01393
ENSG00000253267	DLGAP2-AS1	18.9091	6.29925	4.86197	1.46352	0.624874	1.20943	-3.69157	-3.33354	-2.00721	-3.01077
ENSG00000253880	AC009435.1	4.35752	4.30297	3.00415	0.60889	0.440664	0.401715	-2.83926	-3.28758	-2.90271	-3.00985
ENSG00000196090	PTPRT	3.41473	1.65458	6.37589	0.385506	0.614918	0.300376	-3.14695	-1.428	-4.40778	-2.99424
ENSG00000279675	AC080100.1	100.445	118.057	93.2692	15.4663	12.3533	11.468	-2.6992	-3.25652	-3.02379	-2.99317
ENSG00000290822		68.7423	68.3658	54.0135	8.87109	7.27017	7.84223	-2.95402	-3.23321	-2.78398	-2.9904
ENSG00000170561	IRX2	31.6987	21.5308	7.60905	5.66328	1.97735	0.924427	-2.48471	-3.44476	-3.04109	-2.99019
ENSG00000231758	AC092652.1	0.296897	11.9098	0.577279	0.135381	0.119688	0.251335	-1.13294	-6.63673	-1.19966	-2.98977
ENSG00000259553	AC140725.1	48.9199	61.4776	30.1337	3.11605	4.3622	13.3953	-3.97263	-3.81693	-1.16965	-2.98641
ENSG00000257109	OR4F28P	108.542	71.3537	86.8798	16.8533	5.3596	14.9919	-2.68715	-3.73479	-2.53484	-2.98559
ENSG00000289476		15.3169	15.5377	13.9104	0.982304	7.65247	0.908053	-3.96281	-1.02178	-3.93724	-2.97394
ENSG00000253351	LINC01298	44.4097	8.12346	18.7523	3.2505	2.17883	1.98164	-3.77214	-1.89854	-3.2423	-2.97099
ENSG00000281852	LINC00891	5.68306	10.8538	10.347	0.757354	0.349589	5.00701	-2.90763	-4.95639	-1.0472	-2.97041
ENSG00000226425	AL358613.1	37.8251	36.0632	32.4767	1.55246	8.86719	6.71193	-4.60671	-2.02398	-2.2746	-2.96843
ENSG00000216809	AL589993.1	73.2741	99.89	107.383	25.4481	6.23658	10.5058	-1.52575	-4.00151	-3.35351	-2.96026
ENSG00000257956	NOP56P3	174.891	94.2164	104.975	15.2299	14.6728	16.7951	-3.52148	-2.68284	-2.64394	-2.94942
ENSG00000255102	AP005436.1	10.6887	10.6798	15.3485	1.95397	1.9718	0.991789	-2.4516	-2.4373	-3.95192	-2.94694
ENSG00000280027	AC007342.9	11.3661	10.8538	32.1692	1.32629	1.16866	5.62271	-3.09927	-3.21527	-2.51634	-2.94363
ENSG00000257797	AC039056.1	17.0492	5.42689	10.347	6.08248	0.406071	0.852012	-1.48697	-3.74032	-3.6022	-2.94316
ENSG00000253658	LINC01592	7.91045	3.45852	3.20914	0.935018	0.505864	0.409465	-3.08069	-2.77333	-2.97038	-2.94147
ENSG00000251982	RN7SKP43	37.9699	67.6834	16.7816	10.3402	1.64138	5.62271	-1.87659	-5.36582	-1.57754	-2.93999
ENSG00000234404	SPRYD7P1	7.37327	6.11784	0.658699	1.24251	0.227715	0.238894	-2.56905	-4.74772	-1.46325	-2.92667
ENSG00000290795		12.8429	11.4577	2.23604	6.25321	0.398532	0.310612	-1.0383	-4.84548	-2.84777	-2.91051
ENSG00000254106	LINC01848	19.8943	14.1652	39.6384	1.88673	2.15408	6.52521	-3.3984	-2.71721	-2.6028	-2.90614
ENSG00000290116		59.361	48.4383	55.1236	9.11115	8.77579	4.72819	-2.70381	-2.46455	-3.54331	-2.90389
ENSG00000214330	ABCD1P5	22.7322	21.7075	17.4384	7.22983	0.505496	5.62271	-1.65271	-5.42435	-1.63293	-2.90333
ENSG00000287391		18.2176	18.905	12.0881	3.34117	1.63013	1.88921	-2.44691	-3.53571	-2.67773	-2.88678
ENSG00000019991	HGF	2.42482	0.908596	0.683728	0.198665	0.158472	0.118863	-3.60947	-2.51941	-2.52412	-2.88433
ENSG00000286364		9.49184	15.4022	8.24198	1.50077	1.05683	1.90637	-2.66098	-3.86532	-2.11216	-2.87949
ENSG00000227695	DNMBP-AS1	2719.35	2524.61	1799.99	261	274.988	437.923	-3.38114	-3.19862	-2.03924	-2.873
ENSG00000288074		2.29152	11.6018	1.63937	0.448254	0.491889	0.516037	-2.35392	-4.55988	-1.6676	-2.86046
ENSG00000154262	ABCA6	0.209448	0.0736821	1.01524	0.0338803	0.0227296	0.0537412	-2.62807	-1.69674	-4.23964	-2.85482
ENSG00000232430	RPL31P15	235.897	162.598	231.507	45.4026	15.8092	32.9378	-2.37731	-3.36247	-2.81324	-2.85101
ENSG00000288802		3.0784	1.08001	8.42082	1.15437	0.533311	0.122273	-1.41508	-1.018	-6.10578	-2.84629
ENSG00000272995	AC097505.1	5.17008	10.0085	12.2974	0.129185	3.71852	3.56271	-5.32267	-1.42843	-1.78731	-2.84614
ENSG00000287213		6.39266	12.209	15.9484	0.771207	0.669211	6.5588	-3.05123	-4.18934	-1.2819	-2.84082
ENSG00000140093	SERPINA10	37.1038	47.4455	33.9948	10.7427	3.27375	4.71757	-1.7882	-3.85726	-2.8492	-2.83155
ENSG00000270207	AC068313.1	14.9947	3.27461	5.67291	1.90234	0.597898	0.682438	-2.9786	-2.45335	-3.05532	-2.82909
ENSG00000246740	PLA2G4E-AS1	18.0348	6.22344	10.6437	7.19655	1.56196	0.296168	-1.32541	-1.99435	-5.16744	-2.82907
ENSG00000079102	RUNX1T1	0.463412	11.0223	0.736254	0.0579889	1.70767	0.106188	-2.99845	-2.69032	-2.79359	-2.82745
ENSG00000234584	AC019186.1	55.8682	44.0396	53.2494	9.00736	3.9752	10.2583	-2.63285	-3.4697	-2.37598	-2.82618
ENSG00000213891	RPL3P6	2454.91	1882.5	1575.38	211.452	388.446	257.202	-3.53727	-2.27687	-2.61473	-2.80962
ENSG00000208018	MIR645	555.489	515.67	394.673	78.684	121.047	34.4541	-2.81962	-2.09088	-3.51791	-2.80947
ENSG00000263257	AC040173.1	33.0579	43.5353	38.5011	1.95444	4.7741	17.4074	-4.08017	-3.18889	-1.1452	-2.80475
ENSG00000288890		43.7629	51.4864	55.3951	11.4686	3.96463	8.10397	-1.93202	-3.69893	-2.77306	-2.80134
ENSG00000165805	C12orf50	6.03202	0.61029	0.539836	0.357833	0.0898179	0.183769	-4.07529	-2.76442	-1.55463	-2.79811
ENSG00000261804	AC007342.4	17.3289	14.428	31.4097	2.54949	1.24478	7.40102	-2.7649	-3.5349	-2.08541	-2.79507
ENSG00000187889	FYB2	4.28054	1.87603	1.63314	1.31182	0.176178	0.172011	-1.70623	-3.41257	-3.24708	-2.78863
ENSG00000231062	AC103563.2	29.3784	37.9882	19.6547	13.0456	0.908304	5.72684	-1.1712	-5.38623	-1.77907	-2.77883
ENSG00000047365	ARAP2	978.309	1563.71	1254.93	153.347	203.114	191.025	-2.67349	-2.94461	-2.71577	-2.77796
ENSG00000287235		8.05642	10.117	9.94752	0.512101	1.73922	2.82938	-3.97564	-2.54027	-1.81385	-2.77658
ENSG00000226649	AC019118.1	15.7239	10.4944	12.0699	1.76287	0.869263	4.1334	-3.15696	-3.59368	-1.54601	-2.76555
ENSG00000204006	C1orf185	5.7579	0.106725	0.238226	0.274246	0.0465077	0.0366544	-4.392	-1.19836	-2.70027	-2.76354
ENSG00000223475	AC099681.1	41.8128	16.9452	10.8093	1.4743	7.78283	2.1429	-4.82585	-1.12251	-2.33463	-2.76099
ENSG00000223813	AC007255.1	14.1741	27.9313	12.2035	0.47519	5.73284	5.80299	-4.89861	-2.28456	-1.07243	-2.75187
ENSG00000250361	GYPB	110.505	26.8393	59.2289	7.46166	12.4482	6.28023	-3.88847	-1.10841	-3.23741	-2.74476
ENSG00000253141	AC008632.1	15.2611	14.1769	7.52846	1.30349	2.87068	1.47543	-3.54941	-2.30408	-2.35122	-2.7349
ENSG00000119147	C2orf40	2.22139	7.66024	6.90947	0.984374	0.325314	1.2505	-1.17418	-4.55748	-2.46607	-2.73258
ENSG00000229525	AC053503.2	29.0948	33.4826	16.3623	6.84429	11.2527	0.733575	-2.08779	-1.57314	-4.47929	-2.7134
ENSG00000204020	LIPN	0.776738	0.583159	5.66335	0.280206	0.0821196	0.400702	-1.47094	-2.82809	-3.82105	-2.7067
ENSG00000075884	ARHGAP15	1.84321	10.6597	2.05027	0.166511	1.66344	0.525345	-3.46853	-2.67993	-1.96448	-2.70431
ENSG00000182585	EPGN	34.0553	11.0808	10.1816	1.78307	2.17927	3.59259	-4.25544	-2.34614	-1.50287	-2.70149
ENSG00000226885	E2F6P3	17.0492	43.4151	12.4429	0.376573	16.0788	5.62271	-5.50063	-1.43304	-1.14598	-2.69322
ENSG00000123572	NRK	1.26866	5.80533	2.38833	0.154753	0.945075	0.448215	-3.03526	-2.61888	-2.41374	-2.68929
ENSG00000225640	LINC01729	24.5963	28.384	16.3763	1.29195	5.86584	5.62271	-4.25082	-2.27467	-1.54227	-2.68925
ENSG00000251450	RASGRF2-AS1	13.0989	34.6871	26.4556	5.24288	1.59604	5.46953	-1.32102	-4.44183	-2.27409	-2.67898
ENSG00000259104	PTCSC3	3.69903	2.92016	5.19998	1.48586	0.381821	0.377258	-1.31585	-2.93508	-3.78488	-2.6786
ENSG00000224093	AL109613.1	1428.9	1265.19	1183.78	145.856	341.717	163.689	-3.29229	-1.88848	-2.85437	-2.67838
ENSG00000231665	OGFOD1P1	87.8644	89.49	46.6694	6.61181	13.3575	15.8415	-3.73216	-2.74408	-1.55877	-2.67834
ENSG00000272255	AC113361.1	55.2293	57.6269	43.6081	6.49694	24.0639	3.41712	-3.0876	-1.25987	-3.67374	-2.67374
ENSG00000250624	MTCYBP43	118.169	22.4042	25.7837	8.51547	5.3596	5.80507	-3.79463	-2.06358	-2.15107	-2.66976
ENSG00000230285	AC092807.1	68.9939	67.1188	40.9656	4.58082	26.0094	6.18709	-3.91279	-1.36768	-2.72708	-2.66919
ENSG00000286648		29.8538	1.91826	3.42661	3.38257	0.720872	0.325126	-3.14172	-1.41198	-3.39771	-2.65047
ENSG00000287328		797.252	404.691	336.279	24.3299	123.271	146.191	-5.03423	-1.71499	-1.20181	-2.65034
ENSG00000212993	POU5F1B	10.7337	11.8804	24.0601	3.30098	1.16173	3.29686	-1.70119	-3.35424	-2.86748	-2.64097
ENSG00000250461	AC122718.1	2382.74	1899.88	1612.67	252.496	443.874	272.324	-3.23829	-2.09768	-2.56606	-2.63401
ENSG00000253207	AC103993.1	4.13403	0.645072	0.450263	0.275829	0.179952	0.101654	-3.90571	-1.84185	-2.1471	-2.63155
ENSG00000260795	AC093519.1	314.399	193.346	94.2344	44.0469	51.9773	10.5662	-2.83548	-1.89523	-3.1568	-2.62917
ENSG00000230400	LINC01747	6.15516	11.8349	7.42422	0.832757	0.884421	3.17426	-2.88583	-3.74217	-1.22582	-2.61794
ENSG00000286983		11.7518	27.9112	15.8604	1.36985	7.31852	2.25282	-3.10079	-1.93122	-2.81563	-2.61588
ENSG00000219565	ZNF259P1	5.19871	6.13388	25.1285	1.55765	0.376303	5.97756	-1.73878	-4.02683	-2.0717	-2.61244
ENSG00000282057	AC092807.3	3414.53	2160.92	2582.3	401.769	444.553	470.671	-3.08725	-2.28122	-2.45587	-2.60811
ENSG00000259077	AL136501.1	8.78259	26.5528	14.2513	0.537369	10.0012	2.73655	-4.03066	-1.40869	-2.38066	-2.60667
ENSG00000185915	KLHL34	18.1621	15.1851	9.01565	3.02704	1.3204	2.7936	-2.58495	-3.52362	-1.69031	-2.59963
ENSG00000079841	RIMS1	15.8755	23.8182	31.6866	1.94128	3.56254	7.90896	-3.03172	-2.74109	-2.00231	-2.59171
ENSG00000242412	DBIL5P2	41.659	20.0622	11.9951	15.7418	0.956619	3.04398	-1.40402	-4.39039	-1.97842	-2.59094
ENSG00000238171	AC068196.1	49.351	44.4514	63.0089	8.87385	10.7443	6.69978	-2.47545	-2.04866	-3.23337	-2.58582
ENSG00000211674	IGLJ1	176.264	248.227	180.095	21.4563	60.5592	28.1136	-3.03827	-2.03524	-2.67942	-2.58431
ENSG00000259454	WBP1LP5	121.747	110.832	92.486	14.7654	20.3898	19.5708	-3.04359	-2.44245	-2.24053	-2.57552
ENSG00000259508	AL132801.1	49.5617	19.1391	51.6938	19.6337	1.01959	11.6028	-1.3359	-4.23047	-2.15552	-2.57396
ENSG00000289435		5.82216	9.45789	1.58543	2.28996	0.981228	0.18456	-1.34623	-3.26886	-3.10272	-2.5726
ENSG00000260059	AC092620.3	63.7062	55.388	55.2017	8.98948	6.95545	14.8156	-2.82512	-2.99336	-1.8976	-2.57203
ENSG00000226783	TLK1P1	31.2009	8.00466	50.4015	7.58814	0.661163	11.9414	-2.03977	-3.59776	-2.0775	-2.57168
ENSG00000253557	AC100849.1	12.1764	3.84795	0.959757	0.755821	0.638318	0.445749	-4.0099	-2.59174	-1.10644	-2.56936
ENSG00000257672	CR383656.6	69.3725	40.2026	93.1233	6.92144	16.0788	11.2454	-3.32522	-1.32213	-3.0498	-2.56572
ENSG00000258807	AL359237.1	8.86747	30.5002	29.376	0.676624	12.4224	4.64446	-3.7121	-1.29588	-2.66105	-2.55634
ENSG00000174453	VWC2L	0.986395	0.870057	6.81181	0.443065	0.192683	0.34254	-1.15465	-2.17488	-4.31369	-2.54774
ENSG00000253526	AC090802.1	828.875	604.479	871.397	123.463	103.65	171.965	-2.74708	-2.54397	-2.34121	-2.54409
ENSG00000222042	AP001341.1	14.392	13.5434	33.8761	2.19011	2.65696	5.72851	-2.71619	-2.34974	-2.56404	-2.54332
ENSG00000258893	SETP2	81.5943	68.8089	95.9056	14.5822	33.3094	5.62271	-2.48426	-1.04667	-4.09228	-2.54107
ENSG00000211682	IGLJ6	200.693	237.465	179.595	23.2003	66.6121	28.1136	-3.11278	-1.83386	-2.67541	-2.54068
ENSG00000211675	IGLC1	199.068	221.252	176.406	23.8936	58.9556	28.1136	-3.05857	-1.90799	-2.64956	-2.5387
ENSG00000234663	LINC01934	8.54506	8.35643	8.07149	1.64616	1.55408	1.15453	-2.37599	-2.42683	-2.80553	-2.53612
ENSG00000233048	LINC01722	32.6117	2.87	11.6561	5.37175	0.549107	1.91326	-2.60193	-2.38589	-2.60699	-2.5316
ENSG00000146166	LGSN	9.67513	6.55619	5.1976	3.24229	0.397165	1.32763	-1.57727	-4.04505	-1.969	-2.53044
ENSG00000249867	AC090833.1	83.5208	22.0317	19.6945	11.6042	6.443	2.52392	-2.84749	-1.77378	-2.96406	-2.52844
ENSG00000147647	DPYS	8.35638	14.109	20.7494	2.13273	3.29697	1.8424	-1.97018	-2.09741	-3.49342	-2.52033
ENSG00000257115	OR11H12	69.6218	48.8364	101.076	7.94256	16.9038	13.8189	-3.13186	-1.53061	-2.87072	-2.51107
ENSG00000253802	AC105999.2	59.1129	25.9813	22.9878	12.4209	4.7352	3.25627	-2.2507	-2.45598	-2.81957	-2.50875
ENSG00000252400	RNU6-1291P	114.426	97.6839	108.644	18.2474	32.1576	11.2454	-2.64865	-1.60296	-3.2722	-2.50794
ENSG00000144290	SLC4A10	6.67387	2.42618	4.37197	2.0385	0.352064	0.538835	-1.71102	-2.78478	-3.02037	-2.50539
ENSG00000259087	AL121790.2	15.6952	33.1011	23.0907	3.60344	13.1035	1.42444	-2.12287	-1.33693	-4.01884	-2.49288
ENSG00000243150	AC106707.1	11.0358	10.3702	11.9262	1.3468	2.43686	2.334	-3.03458	-2.08935	-2.35326	-2.4924
ENSG00000197826	C4orf22	11.5036	17.8595	14.3144	1.19882	3.28154	4.20918	-3.2624	-2.44425	-1.76586	-2.49084
ENSG00000257604	AC027288.2	134.805	27.3156	77.5755	19.8723	8.11004	10.0102	-2.76205	-1.75195	-2.95413	-2.48937
ENSG00000261333	CD24P2	520.195	475.484	524.132	116.428	97.6964	64.7767	-2.15961	-2.28302	-3.01638	-2.48634
ENSG00000255248	MIR100HG	259.83	143.161	148.701	39.9196	31.9647	24.8186	-2.7024	-2.16309	-2.58291	-2.4828
ENSG00000235141	COX6CP17	1368.36	219.217	160.071	94.6236	42.703	68.4147	-3.8541	-2.35995	-1.22634	-2.48013
ENSG00000211676	IGLJ2	206.019	238.907	158.783	22.314	58.9556	34.5395	-3.20676	-2.01875	-2.20073	-2.47541
ENSG00000101134	DOK5	755.736	1450.15	1386.55	162.486	256.71	211.871	-2.21757	-2.49799	-2.71023	-2.47526
ENSG00000231227	AC006450.1	18.4481	1.6327	5.17352	0.852586	0.732936	1.45133	-4.43548	-1.1555	-1.83377	-2.47492
ENSG00000196114	AL031577.1	176.93	268.243	294.126	20.6103	58.781	67.2189	-3.10174	-2.19012	-2.12949	-2.47378
ENSG00000206803	RNU6-968P	408.224	321.201	277.049	31.4356	105.389	64.2145	-3.69889	-1.60775	-2.10917	-2.47194
ENSG00000284977	AL160272.1	4.50489	1.41911	8.71125	1.87803	0.539387	0.323341	-1.26227	-1.3956	-4.75175	-2.46987
ENSG00000107554	DNMBP	2225.37	1951.17	1498.34	312.208	323.978	379.99	-2.83347	-2.59037	-1.97933	-2.46772
ENSG00000237782	AL020989.1	230.824	160.446	171.189	23.1757	49.4706	33.017	-3.31611	-1.69745	-2.37431	-2.46262
ENSG00000211685	IGLC7	179.783	217.801	150.478	18.344	60.1223	31.964	-3.29288	-1.85704	-2.23503	-2.46165
ENSG00000285931		9.94231	14.9879	23.7046	3.1552	2.59372	2.58561	-1.65585	-2.5307	-3.19659	-2.46105
ENSG00000222579	RF00019	195.378	301.849	284.326	12.165	58.9556	140.154	-4.00546	-2.35613	-1.02054	-2.46071
ENSG00000259617	AC020661.3	436.097	475.18	560.579	75.2587	133.968	69.5931	-2.53472	-1.82659	-3.0099	-2.45707
ENSG00000116991	SIPA1L2	3.19554	0.420676	0.888546	0.376129	0.102834	0.18741	-3.08676	-2.03239	-2.24525	-2.4548
ENSG00000251978	RNA5SP236	527.202	354.291	329.455	68.323	68.7045	79.9298	-2.94791	-2.36646	-2.04328	-2.45255
ENSG00000237992	LINC01808	19.0168	2.48654	1.42492	1.42316	0.411155	0.704889	-3.74011	-2.59638	-1.01542	-2.45064
ENSG00000249678	AC097716.1	145.178	44.8176	42.3347	16.944	5.23766	19.0666	-3.09898	-3.09707	-1.1508	-2.44895
ENSG00000253746	AC091182.2	131.338	139.187	128.976	12.9596	30.0112	37.2691	-3.3412	-2.21345	-1.79105	-2.44857
ENSG00000227076	AL158166.1	576.854	353.132	223.162	67.1679	60.5817	68.8687	-3.10236	-2.54325	-1.69617	-2.44726
ENSG00000246662	LINC00535	2.19981	1.06301	3.30745	0.392807	0.30482	0.403825	-2.48549	-1.80213	-3.03391	-2.44051
ENSG00000248271	PGAM1P1	29.1921	31.4974	30.4363	9.38627	12.2519	1.52703	-1.63696	-1.36223	-4.31699	-2.43873
ENSG00000263279	AC007595.1	27.8273	15.2342	28.7478	7.14807	0.951557	11.2454	-1.96087	-4.00088	-1.35412	-2.43862
ENSG00000251621	AC009487.3	56.076	20.271	21.7831	9.40739	4.17733	3.95598	-2.57552	-2.27876	-2.4611	-2.43846
ENSG00000284049	MIR650	253.192	182.366	171.481	45.9987	42.8768	25.2436	-2.46057	-2.08857	-2.76405	-2.43773
ENSG00000279231	AL356585.3	113.734	62.1607	84.3786	25.979	25.4391	5.74148	-2.13024	-1.28895	-3.87738	-2.43219
ENSG00000258018	LINC02457	7.11028	1.79508	5.25263	0.699777	0.863174	0.707185	-3.34494	-1.05633	-2.89288	-2.43138
ENSG00000278196	IGLV2-8	266.42	163.107	140.299	44.0306	42.8768	20.8183	-2.59713	-1.92755	-2.75258	-2.42575
ENSG00000201627	RF00019	687.6	502.299	717.104	115.567	91.1132	151.813	-2.57284	-2.46282	-2.23989	-2.42518
ENSG00000237939	AC097523.2	93.5962	107.056	109.842	18.2474	17.32	22.4909	-2.35876	-2.62785	-2.28802	-2.42488
ENSG00000287053		16.1066	24.967	43.8118	1.38228	4.77944	17.2699	-3.54253	-2.38511	-1.34306	-2.42356
ENSG00000270071	AP001172.1	36.833	37.8665	77.0223	13.9247	18.4029	2.72339	-1.40335	-1.04099	-4.8218	-2.42205
ENSG00000164266	SPINK1	23.0492	20.6948	13.8381	2.4347	7.40304	2.39243	-3.2429	-1.48308	-2.5321	-2.41936
ENSG00000261573	AL157402.2	18.8595	8.57378	18.1429	7.62021	1.40401	1.80998	-1.30739	-2.61038	-3.32536	-2.41437
ENSG00000237851	AL023584.2	751.585	544.926	385.249	50.1855	166.958	124.362	-3.90459	-1.70657	-1.63125	-2.41414
ENSG00000258632	AC135626.1	852.136	422.18	388.288	48.7194	133.864	141.593	-4.12851	-1.65709	-1.45537	-2.41366
ENSG00000225286	AC005105.1	4534.14	2171.71	1960.04	390.5	501.731	654.436	-3.53743	-2.11385	-1.58256	-2.41128
ENSG00000199627	RNU6-1010P	1053.76	509.823	641.468	118.068	117.31	166.79	-3.15785	-2.11967	-1.94335	-2.40695
ENSG00000249364	AC112206.2	9.14061	9.10457	7.33991	1.46216	2.65415	1.05803	-2.64419	-1.77834	-2.79438	-2.40564
ENSG00000242595	RPL26P26	144.669	50.6301	58.3511	23.5871	14.3746	8.57658	-2.61669	-1.81647	-2.76628	-2.39982
ENSG00000211680	IGLJ4	215.44	250.788	161.79	24.3299	67.401	36.2921	-3.14648	-1.89563	-2.1564	-2.3995
ENSG00000235532	LINC00402	8.65386	10.319	2.61211	1.43143	1.04844	1.06725	-2.59588	-3.29899	-1.29132	-2.3954
ENSG00000264793	MIR4771-1	432.527	314.173	346.486	102.909	46.643	67.4726	-2.07142	-2.75183	-2.36042	-2.39456
ENSG00000189196	LINC00994	13.4688	2.31711	7.45945	3.13413	0.179784	2.84477	-2.10348	-3.68799	-1.39076	-2.39408
ENSG00000211681	IGLJ5	238.452	245.642	191.348	46.9702	59.1789	28.1136	-2.34388	-2.0534	-2.76686	-2.38805
ENSG00000133107	TRPC4	20.5572	11.1429	5.86563	1.43622	3.83768	1.70164	-3.8393	-1.53782	-1.78536	-2.38749
ENSG00000266910	AC008507.1	335.525	234.829	245.18	63.4854	67.521	31.7065	-2.40193	-1.7982	-2.95099	-2.38371
ENSG00000240874	AC025271.1	16.4398	27.2103	19.4037	4.94822	3.17328	3.89265	-1.73221	-3.10011	-2.31751	-2.38328
ENSG00000239381	AC125613.1	1.54906	5.77389	0.444071	0.196835	1.0914	0.132532	-2.97633	-2.40336	-1.74445	-2.37472
ENSG00000196460	RFX8	39.4439	81.6323	48.8894	5.52433	13.4853	15.1503	-2.83593	-2.59775	-1.69017	-2.37462
ENSG00000232623	AP000266.1	267.611	281.716	341.655	32.0413	102.975	56.0615	-3.06213	-1.45194	-2.60746	-2.37384
ENSG00000228944	AC004485.1	6.01235	0.478751	0.443084	0.306503	0.160812	0.186795	-4.29396	-1.5739	-1.24612	-2.37133
ENSG00000230091	TMEM254-AS1	25.5602	26.7934	31.2655	2.46958	9.00529	6.95783	-3.37156	-1.57304	-2.16786	-2.37082
ENSG00000254709	IGLL5	183.211	213.468	156.293	24.1277	60.4151	30.3236	-2.92475	-1.82104	-2.36574	-2.37051
ENSG00000291191		100.141	112.059	103.839	22.2767	19.5201	19.4918	-2.16843	-2.52123	-2.41341	-2.36769
ENSG00000283197	AC103706.3	5789.63	7397.61	5798.84	843.318	1434.48	1506.03	-2.77932	-2.36653	-1.94502	-2.36362
ENSG00000185950	IRS2	9.21005	1.97994	2.67355	0.755441	0.797716	0.609574	-3.60782	-1.31151	-2.13288	-2.35073
ENSG00000264824	MIR5571	152.386	201.323	130.437	18.2474	58.9556	28.1136	-3.06197	-1.77181	-2.21401	-2.34926
ENSG00000215263	AC025750.1	47.1266	64.3371	107.016	6.08248	25.8717	15.6057	-2.95381	-1.31427	-2.77768	-2.34859
ENSG00000270562	AC097634.1	65.4623	12.937	11.0538	14.9264	2.02479	2.3635	-2.1328	-2.67566	-2.22554	-2.34467
ENSG00000004848	ARX	21.5114	13.2783	29.9171	5.4435	4.04991	2.96223	-1.9825	-1.71311	-3.33622	-2.34394
ENSG00000198610	AKR1C4	57.2865	77.5085	129.796	4.67787	23.9051	39.472	-3.61427	-1.69704	-1.71735	-2.34289
ENSG00000232882	PHKA1P1	274.352	262.911	278.145	62.2058	51.913	47.6437	-2.14091	-2.34041	-2.54548	-2.34227
ENSG00000244391	RN7SL330P	791.963	716.685	839.576	119.014	178.228	173.059	-2.7343	-2.00761	-2.2784	-2.3401
ENSG00000267396	AC090236.1	172.178	223.51	185.1	30.8162	38.0982	46.9283	-2.48214	-2.55254	-1.97978	-2.33815
ENSG00000248926	AC114801.2	37.22	53.7755	50.0659	5.72423	22.1727	6.14107	-2.70093	-1.27817	-3.02727	-2.33545
ENSG00000281106	TMEM272	29.0643	61.3633	33.3711	4.67054	17.4699	5.69973	-2.63759	-1.8125	-2.54964	-2.33324
ENSG00000256162	SMLR1	127.749	113.531	133.575	33.8625	21.9479	20.4163	-1.91555	-2.37093	-2.70986	-2.33212
ENSG00000267278	MAP3K14-AS1	456.288	831.665	742.728	100.802	190.507	115.12	-2.17843	-2.12616	-2.6897	-2.33143
ENSG00000132185	FCRLA	11.5455	35.4104	23.7816	1.49404	4.43523	11.5539	-2.95004	-2.99709	-1.04146	-2.32953
ENSG00000174697	LEP	6.83691	7.94718	11.2772	1.00023	3.45988	1.40637	-2.77301	-1.19972	-3.00337	-2.32537
ENSG00000283176	AC103706.2	5502.13	7240.12	5596.39	852.865	1404.06	1500.19	-2.6896	-2.36641	-1.89935	-2.31846
ENSG00000229403	AC005999.1	11.2625	0.807829	6.01865	1.87818	0.315384	0.752063	-2.58413	-1.35694	-3.00051	-2.31386
ENSG00000236719	OVAAL	1.71266	6.27258	1.88131	0.411182	0.762803	0.537043	-2.05838	-3.03968	-1.80863	-2.30223
ENSG00000257504	LINC02297	74.3972	38.9764	93.6474	10.1277	17.0531	13.188	-2.87694	-1.19257	-2.82801	-2.29917
ENSG00000260896	LINC02170	31.2826	30.2569	14.7426	3.46791	12.6737	2.67169	-3.17322	-1.25542	-2.46417	-2.2976
ENSG00000199260	RNU6-874P	388.884	219.039	292.624	48.6598	91.1132	47.4985	-2.99854	-1.26546	-2.62309	-2.2957
ENSG00000261232	AC090751.1	235.836	265.917	286.675	24.3299	85.7536	73.0953	-3.27698	-1.63271	-1.97157	-2.29375
ENSG00000224961	LINC01752	11.5209	3.84174	5.82813	2.53816	0.762652	1.13321	-2.1824	-2.33266	-2.36262	-2.29256
ENSG00000165643	SOHLH1	28.2693	44.6363	32.4315	3.29458	9.59528	11.102	-3.10107	-2.21782	-1.54658	-2.28849
ENSG00000136696	IL36B	0.8896	6.52252	1.72339	0.399978	0.421573	0.514245	-1.15323	-3.95158	-1.74472	-2.28318
ENSG00000211678	IGLJ3	217.506	230.303	166.023	23.9843	59.8387	50.285	-3.18089	-1.94439	-1.72318	-2.28282
ENSG00000222037	IGLC6	188.921	217.538	157.18	33.8278	58.9556	28.1136	-2.48151	-1.88357	-2.48308	-2.28272
ENSG00000287777		78.766	40.8632	84.9189	18.7184	15.7404	8.17516	-2.07311	-1.37633	-3.37677	-2.2754
ENSG00000259929	AC010601.1	6.95244	0.229915	0.364646	0.310297	0.109323	0.15377	-4.4858	-1.0725	-1.24572	-2.26801
ENSG00000231804	AL353748.1	66.4343	59.9934	49.0502	8.02014	23.7903	9.20512	-3.05023	-1.33443	-2.41375	-2.26614
ENSG00000233138	AL023584.1	172.547	114.737	101.779	17.259	30.7998	34.1921	-3.32157	-1.89734	-1.57371	-2.26421
ENSG00000232327	AC105917.1	27.2715	48.6432	60.8535	4.34326	13.3367	12.5786	-2.65055	-1.86683	-2.27437	-2.26392
ENSG00000211679	IGLC3	196.016	217.24	142.675	23.5795	64.988	35.8539	-3.05537	-1.74104	-1.99253	-2.26298
ENSG00000288072		11.2006	16.2079	28.5147	2.48832	2.57241	7.34626	-2.17034	-2.65551	-1.95662	-2.26082
ENSG00000230638	AL445933.1	624.574	881.53	735.004	106.655	163.877	211.002	-2.54992	-2.4274	-1.80049	-2.25927
ENSG00000224076	AC009487.1	43.4176	20.7981	40.2904	16.0898	6.29855	3.27329	-1.43214	-1.72336	-3.62162	-2.25904
ENSG00000287093		64.9881	43.9675	43.7041	8.96588	7.22931	17.6387	-2.85766	-2.60451	-1.30903	-2.25706
ENSG00000251986	RF00019	481.088	337.741	252.341	139.897	53.596	50.6044	-1.78194	-2.65572	-2.31804	-2.2519
ENSG00000289505		93.2535	50.2024	28.4718	14.243	19.4881	4.48226	-2.71091	-1.36516	-2.66724	-2.24777
ENSG00000243746	EEF1A1P10	48.584	46.5307	51.7315	14.7992	9.43135	7.85562	-1.71496	-2.30265	-2.71924	-2.24562
ENSG00000004809	SLC22A16	10.5369	0.58494	0.963207	2.42573	0.0622046	0.369364	-2.11896	-3.2332	-1.3828	-2.24498
ENSG00000229621	LINC01822	65.3108	58.8876	54.6849	12.8985	7.63893	20.0626	-2.34012	-2.94652	-1.44663	-2.24443
ENSG00000228655	AC096558.1	0.281296	9.84881	0.586526	0.101012	2.61348	0.0578843	-1.47756	-1.91398	-3.34095	-2.24416
ENSG00000289359		2.76465	10.4796	13.7449	0.169324	3.64404	6.08425	-4.02924	-1.52397	-1.17574	-2.24298
ENSG00000250583	AC034232.2	20.3743	53.8746	49.6499	2.78189	11.8096	15.6425	-2.87261	-2.18965	-1.66632	-2.24286
ENSG00000287274		49.112	20.8998	49.2597	9.98376	2.87154	17.037	-2.29842	-2.86359	-1.53174	-2.23125
ENSG00000287095		17.5783	17.381	11.2302	0.989277	7.95545	4.21386	-4.15128	-1.12749	-1.41417	-2.23098
ENSG00000257657	AC079950.1	7.29395	1.63773	2.76063	0.48853	0.521317	1.2543	-3.90018	-1.65147	-1.13811	-2.22992
ENSG00000230114	AL590432.1	18.0604	6.93545	6.76587	2.65324	2.93142	1.05731	-2.767	-1.24239	-2.67788	-2.22909
ENSG00000270069	MIR222HG	5787.03	5222.95	4656.72	1475.46	1069.8	865.889	-1.97166	-2.28753	-2.42706	-2.22875
ENSG00000251728	RF00019	434.281	339.237	380.469	59.8744	87.0935	104.606	-2.85862	-1.96166	-1.86282	-2.2277
ENSG00000165895	ARHGAP42	906.248	765.447	651.873	158.885	180.739	153.291	-2.51192	-2.08239	-2.08832	-2.22755
ENSG00000232259	AL158166.2	391.283	225.906	127.265	42.0793	59.1838	44.0861	-3.21703	-1.93245	-1.52944	-2.22631
ENSG00000227920	AL353597.1	12.2669	1.67478	9.29622	1.40463	0.737929	1.80505	-3.12651	-1.18241	-2.3646	-2.22451
ENSG00000272576	AC027271.1	108.668	107.79	97.0331	25.0877	43.0701	10.3237	-2.11487	-1.32347	-3.23252	-2.22362
ENSG00000263363	MIR5702	304.653	296.864	277.214	40.1154	59.466	103.217	-2.92494	-2.31966	-1.42532	-2.22331
ENSG00000220586	TUBBP9	16.7738	6.2317	8.58853	8.34091	2.0657	0.512528	-1.00793	-1.59299	-4.06671	-2.22254
ENSG00000200756	RNU6-236P	84.7634	52.2722	74.9184	12.0502	16.0788	16.8681	-2.81439	-1.70088	-2.15102	-2.2221
ENSG00000214344	OR4F13P	111.854	75.1487	114.912	18.6133	22.0486	23.4209	-2.58722	-1.76906	-2.29466	-2.21698
ENSG00000008513	ST3GAL1	5944.23	7198.44	5682.49	1044.44	1447.68	1601.57	-2.50876	-2.31394	-1.82704	-2.21658
ENSG00000284895	AC119676.1	1196.7	1636.68	1438.7	185.065	411.976	370.051	-2.69296	-1.99014	-1.95897	-2.21402
ENSG00000254030	IGLC5	202.534	209.389	150.65	26.4058	66.4919	36.4421	-2.93924	-1.65493	-2.04752	-2.2139
ENSG00000223513	ATP6V0E1P2	521.171	341.717	274.555	155.935	58.3649	54.0699	-1.74081	-2.54963	-2.3442	-2.21155
ENSG00000279536	AC093458.2	5.48429	12.0272	11.8193	2.5529	1.45706	2.13645	-1.10317	-3.04516	-2.46786	-2.2054
ENSG00000254029	IGLC4	196.318	245.567	149.093	25.5562	74.3644	38.7695	-2.94144	-1.72343	-1.94322	-2.2027
ENSG00000200379	RN7SKP45	293.986	367.065	274.043	66.5271	50.0523	91.1841	-2.14373	-2.87453	-1.58755	-2.20194
ENSG00000237127	AC245028.2	250.1	145.132	110.607	52.1699	46.0756	17.1793	-2.26121	-1.65529	-2.6867	-2.20107
ENSG00000253161	LINC01605	576.052	484.773	524.312	135.112	124.41	89.6588	-2.09205	-1.9622	-2.54791	-2.20072
ENSG00000207331	RNU6-1263P	308.172	136.44	169.457	31.6748	40.652	57.0228	-3.28233	-1.74687	-1.57131	-2.20017
ENSG00000240032	LNCSRLR	133.038	271.522	200.704	18.5449	111.526	36.4962	-2.84274	-1.28369	-2.45925	-2.19523
ENSG00000263723	RF00157	29.5663	10.8538	26.2605	2.92575	5.3596	5.62271	-3.33708	-1.018	-2.22356	-2.19288
ENSG00000263648	AC005244.1	553.721	504.284	650.307	69.2577	181.388	151.664	-2.99911	-1.47515	-2.10024	-2.1915
ENSG00000267692	TAF9P3	447.843	398.342	413.922	119.877	121.751	53.2608	-1.90143	-1.71007	-2.95821	-2.1899
ENSG00000211677	IGLC2	182.633	206.222	145.934	31.413	59.5124	31.1197	-2.53951	-1.79293	-2.22941	-2.18729
ENSG00000171481	OR1L3	30.8576	8.63849	51.3637	6.08248	1.62712	14.7229	-2.34289	-2.40846	-1.80269	-2.18468
ENSG00000158077	NLRP14	15.9555	19.0344	29.5697	5.30179	8.42314	2.14663	-1.5895	-1.17618	-3.78397	-2.18322
ENSG00000048052	HDAC9	281.97	483.857	487.113	70.7416	87.6539	115.593	-1.99491	-2.46469	-2.0752	-2.17827
ENSG00000287362		39.9931	34.318	14.8204	11.304	4.38007	4.43546	-1.82292	-2.96994	-1.74042	-2.17776
ENSG00000257731	CR383656.8	77.17	40.7661	97.0847	13.6933	19.0316	12.6821	-2.49457	-1.09898	-2.93645	-2.17666
ENSG00000288971		165.582	99.1164	77.8491	24.9547	43.9706	12.6109	-2.73016	-1.17258	-2.626	-2.17625
ENSG00000223987	RPL26P28	121.474	204.101	209.355	16.1081	84.7063	41.2591	-2.91479	-1.26874	-2.34317	-2.17557
ENSG00000126785	RHOJ	91.4318	136.743	98.4983	19.8875	32.7267	20.6535	-2.20083	-2.06293	-2.25371	-2.17249
ENSG00000240704	KLF7P1	83.1365	85.3181	59.8065	34.7711	11.9312	11.2454	-1.25759	-2.83811	-2.41096	-2.16889
ENSG00000216360	AL136968.1	34.7772	23.5031	6.65557	3.94782	8.54929	1.77716	-3.13901	-1.45897	-1.90499	-2.16766
ENSG00000227253	AL158834.2	191.478	315.834	246.767	60.5861	66.7225	40.8344	-1.66012	-2.24292	-2.59529	-2.16611
ENSG00000261468	AC096921.2	108.545	172.516	115.678	29.8981	22.3195	35.9138	-1.86016	-2.95035	-1.6875	-2.16601
ENSG00000218730	AL117342.1	1364.66	540.456	416.443	137.515	121.462	203.456	-3.31088	-2.15367	-1.0334	-2.16598
ENSG00000249986	YWHAQP6	673.817	630.072	754.227	139.597	138.345	184.514	-2.27109	-2.18725	-2.03127	-2.1632
ENSG00000226053	LINC01776	66.8857	107.734	92.9304	29.1296	28.3919	9.01512	-1.19921	-1.92392	-3.36573	-2.16295
ENSG00000229870	RPL21P89	71.2877	49.2952	77.1818	23.327	11.3734	11.5344	-1.61165	-2.11579	-2.74232	-2.15659
ENSG00000257165	AC079362.1	0.328595	0.158815	0.326106	0.130034	0.0174208	0.0853088	-1.33742	-3.18846	-1.93458	-2.15349
ENSG00000162374	ELAVL4	5.12425	10.7243	4.88045	0.678451	4.34078	1.03521	-2.91702	-1.30485	-2.23709	-2.15299
ENSG00000225613	LINCMD1	1.4861	5.91084	6.29329	0.426593	0.911107	1.6244	-1.8006	-2.69767	-1.95391	-2.15073
ENSG00000287427		154.917	235.798	93.1898	25.7611	38.7762	39.359	-2.58823	-2.60431	-1.24348	-2.14534
ENSG00000153904	DDAH1	1777.13	1252.02	1512.19	244.608	489.997	324.716	-2.86101	-1.35341	-2.21939	-2.1446
ENSG00000208003	MIR549A	34.0984	114.304	103.524	6.14584	27.0213	28.1136	-2.47202	-2.0807	-1.88063	-2.14445
ENSG00000155926	SLA	28.3365	5.04733	11.8119	3.47451	2.20401	2.55671	-3.02778	-1.19539	-2.20788	-2.14368
ENSG00000256469	AP002383.2	81.9584	105.568	114.144	21.1109	30.0094	18.1355	-1.9569	-1.81468	-2.65397	-2.14185
ENSG00000222078	RN7SKP110	613.771	307.657	314.169	127.668	64.3152	84.1829	-2.2653	-2.25809	-1.89994	-2.14111
ENSG00000196872	KIAA1211L	491.548	419.233	306.424	115.529	61.3112	103.897	-2.08908	-2.77353	-1.56037	-2.14099
ENSG00000134668	SPOCD1	333.742	648.973	468.451	91.3925	103.695	125.014	-1.86858	-2.64581	-1.90581	-2.14007
ENSG00000285401	AL109897.1	24.8308	23.28	41.3881	6.08248	8.20984	5.62271	-2.0294	-1.50366	-2.87988	-2.13765
ENSG00000213188	YBX1P4	90.3382	57.3248	35.0301	28.8617	9.58492	7.71731	-1.64618	-2.58032	-2.18242	-2.13631
ENSG00000266844	AC093330.1	39.5157	31.4052	37.1299	8.26878	9.52484	6.93624	-2.25668	-1.72124	-2.42036	-2.13276
ENSG00000253388	AC124067.1	1051.42	733.917	840.019	212.76	206.943	174.78	-2.30504	-1.82638	-2.26488	-2.1321
ENSG00000207394	RNU6-1060P	135.597	60.1522	65.0316	35.6422	10.7192	16.6054	-1.92767	-2.48842	-1.96949	-2.12853
ENSG00000130449	ZSWIM6	2346.16	2043.48	1714.94	413.46	518.924	460.841	-2.50448	-1.97743	-1.89582	-2.12591
ENSG00000207597	MIR490	42.6674	124.734	44.662	6.08248	46.394	10.1472	-2.8104	-1.42684	-2.13796	-2.12507
ENSG00000273165	AL121652.1	144.449	116.363	157.619	25.7283	39.6826	31.5901	-2.48913	-1.55206	-2.3189	-2.12003
ENSG00000207725	MIR222	190.899	218.259	151.02	26.6523	76.5935	37.6722	-2.84048	-1.51075	-2.00317	-2.11813
ENSG00000179141	MTUS2-AS1	22.1418	21.0335	37.8092	9.34726	7.6902	2.99566	-1.24416	-1.4516	-3.65779	-2.11785
ENSG00000255094	AC090159.1	55.9522	41.6059	36.5003	10.8824	9.79184	9.75188	-2.3622	-2.08714	-1.90416	-2.11783
ENSG00000215939	MIR873	90.929	255.205	169.315	12.165	64.3152	61.8499	-2.90201	-1.98842	-1.45287	-2.11443
ENSG00000226891	LINC01359	11.6044	19.4799	15.1985	2.58372	7.26525	2.25856	-2.16715	-1.42291	-2.75045	-2.1135
ENSG00000264006	AKR1C8P	10.6264	28.9867	66.1553	2.13182	6.0814	19.5115	-2.31749	-2.25291	-1.76153	-2.11064
ENSG00000163082	SGPP2	82.999	61.1598	84.6045	13.5919	14.1057	27.8793	-2.61034	-2.11631	-1.60154	-2.1094
ENSG00000259356	AC022710.1	76.5011	142.17	148.792	8.72245	65.0739	35.5909	-3.13267	-1.12747	-2.06371	-2.10795
ENSG00000204780	IGKV1OR9-1	28.4153	40.8354	17.2147	6.08248	7.34114	5.62271	-2.22394	-2.47574	-1.6143	-2.10466
ENSG00000253401	VTA1P2	39.5257	11.8784	37.2255	3.53198	5.3596	11.7022	-3.48424	-1.14814	-1.66952	-2.10063
ENSG00000091482	SMPX	13.6819	14.6348	5.82444	5.37972	4.32107	0.636477	-1.34666	-1.75994	-3.19394	-2.10018
ENSG00000235537	AC009411.2	86.0445	71.6578	61.2623	26.669	8.28806	21.8435	-1.68992	-3.11202	-1.48779	-2.09658
ENSG00000230300	STARD13-IT1	631.009	968.294	817.586	127.133	219.427	228.998	-2.31132	-2.14171	-1.83604	-2.09635
ENSG00000225653	RNF19BPY	22.7322	38.6744	23.7181	2.3702	10.0657	11.2454	-3.26166	-1.94194	-1.07665	-2.09341
ENSG00000213994	AL157395.1	708.288	1207.02	816.335	136.208	304.951	216.359	-2.37852	-1.98481	-1.91573	-2.09302
ENSG00000275068	RF00026	56.8306	32.4589	44.6582	24.3299	4.29779	10.1845	-1.22394	-2.91695	-2.13254	-2.09114
ENSG00000284520	MIRLET7B	250.329	367.328	401.29	54.156	95.1813	93.0796	-2.20863	-1.94832	-2.10811	-2.08835
ENSG00000258565	BLZF2P	520.926	460.257	561.985	120.979	93.4719	155.56	-2.10632	-2.29983	-1.85306	-2.08641
ENSG00000279138	AP002847.1	28.7722	73.0901	79.716	12.7041	16.5682	10.4239	-1.17938	-2.14126	-2.93497	-2.0852
ENSG00000013619	MAMLD1	1653.85	800.054	639.077	258.568	144.964	295.894	-2.67721	-2.46441	-1.11091	-2.08418
ENSG00000226842	AL158834.1	538.649	558.979	616.567	133.368	189.577	96.3234	-2.01393	-1.56001	-2.6783	-2.08408
ENSG00000236187	GJA6P	394.438	229.523	318.643	50.4227	102.681	73.0953	-2.96765	-1.16047	-2.12409	-2.08407
ENSG00000221971	TTC4P1	178.359	308.016	264.39	18.6992	108.506	94.0761	-3.25374	-1.50522	-1.49077	-2.08324
ENSG00000263969	RN7SL678P	21.1167	2.17801	14.915	6.1435	0.304726	4.8329	-1.78125	-2.83743	-1.6258	-2.08149
ENSG00000222164	RN7SKP266	61.9592	107.536	122.975	20.2396	17.9089	29.8572	-1.61414	-2.58606	-2.04221	-2.0808
ENSG00000171989	LDHAL6B	746.326	1599.21	1578.22	155.817	531.441	302.297	-2.25995	-1.58938	-2.38426	-2.07786
ENSG00000260009	LINC02130	20.5735	28.91	24.9172	5.71199	3.72132	9.26593	-1.84872	-2.95768	-1.42713	-2.07785
ENSG00000228329	LINC01890	20.6109	26.6982	25.102	4.83604	4.20539	9.09698	-2.09151	-2.66643	-1.46435	-2.0741
ENSG00000230881	AL445933.2	578.925	873.104	676.662	125.162	166.009	221.041	-2.20958	-2.39489	-1.61412	-2.07286
ENSG00000228538	AC009411.1	87.9336	71.0137	62.58	20.9326	9.79588	25.7716	-2.07066	-2.85785	-1.27992	-2.06948
ENSG00000260152	AC113208.1	62.1024	38.0418	14.5931	12.7552	5.47419	6.68622	-2.28356	-2.79687	-1.12602	-2.06882
ENSG00000269902	AC234772.3	3790.4	4195.94	3451.55	1214.31	876.375	699.474	-1.64222	-2.25937	-2.3029	-2.06816
ENSG00000220937	HNRNPA1P41	191.325	97.9876	94.0086	36.4949	38.8299	16.8681	-2.39026	-1.33543	-2.47849	-2.06806
ENSG00000231490	RPL7L1P2	2918.78	1976.81	1670.65	419.255	508.197	614.025	-2.79947	-1.95971	-1.44404	-2.06774
ENSG00000277320	RF01894	130.947	385.335	476.179	48.6598	100.103	66.9639	-1.42818	-1.94464	-2.83005	-2.06762
ENSG00000211684	IGLJ7	216.698	226.396	183.322	38.7427	65.1308	48.4042	-2.48369	-1.79743	-1.92118	-2.06743
ENSG00000107165	TYRP1	21.1527	35.2327	33.0231	7.52654	7.51146	5.92708	-1.49078	-2.22975	-2.47808	-2.06621
ENSG00000256745	AP002784.2	66.3852	85.9702	134.691	22.2027	15.8054	30.1312	-1.58013	-2.44341	-2.16032	-2.06129
ENSG00000184995	IFNE	84.8722	37.0058	11.1011	20.7382	5.3596	4.34569	-2.033	-2.78756	-1.35305	-2.05787
ENSG00000258580	AL136298.1	71.3708	69.0368	124.218	13.2266	18.6756	34.3493	-2.43189	-1.88621	-1.85452	-2.05754
ENSG00000249958	CCT7P2	14.6767	18.5462	20.872	6.91076	2.93045	3.91347	-1.08661	-2.66193	-2.41505	-2.05453
ENSG00000231480	SNRPGP13	147.727	181.05	185.633	24.3299	84.5424	33.7363	-2.60214	-1.09864	-2.46008	-2.05362
ENSG00000225937	PCA3	123.789	381.667	475.499	42.0021	105.599	71.0079	-1.55935	-1.85372	-2.74339	-2.05215
ENSG00000151136	BTBD11	30.7089	35.4772	12.2262	8.94362	4.51511	4.64997	-1.77973	-2.97406	-1.39468	-2.04949
ENSG00000056558	TRAF1	431.571	1849.88	1486.91	117.693	460.772	309.072	-1.87457	-2.00531	-2.2663	-2.04872
ENSG00000255162	AP004833.2	1.81234	2.59023	2.47477	0.327567	0.854593	0.59374	-2.46799	-1.59977	-2.05939	-2.04238
ENSG00000259649	AC027808.2	117.603	122.631	112.041	18.0505	30.6448	41.7944	-2.70381	-2.00061	-1.42265	-2.04236
ENSG00000254983	AC025300.1	298.754	478.342	468.329	68.7941	92.8902	150.355	-2.1186	-2.36445	-1.63915	-2.04073
ENSG00000230384	RPSAP25	56.8306	43.4151	46.5617	18.2474	16.0788	5.62271	-1.63897	-1.43304	-3.0498	-2.04061
ENSG00000231382	NBPF21P	13.7038	14.9047	14.622	4.72149	3.02108	3.03048	-1.53726	-2.30263	-2.27052	-2.0368
ENSG00000231913	RARRES2P3	272.631	224.717	215.221	84.5246	52.3836	43.2699	-1.68951	-2.10092	-2.31438	-2.03494
ENSG00000200966	RN7SKP87	138.074	55.549	95.753	34.6358	27.4212	11.2454	-1.99511	-1.01847	-3.08998	-2.03452
ENSG00000206969	RNU6-1316P	992.746	1859.91	1376.11	188.557	498.443	393.59	-2.39643	-1.89974	-1.80583	-2.034
ENSG00000267052	AC005050.1	370.325	209.291	299.221	73.4158	71.0779	64.7471	-2.33463	-1.55803	-2.20833	-2.03366
ENSG00000222068	RN7SKP154	85.1087	29.1181	13.0408	30.4124	2.75372	5.62271	-1.48465	-3.40246	-1.2137	-2.0336
ENSG00000264707	L3MBTL4-AS1	298.723	204.132	175.835	87.7384	44.4189	40.2948	-1.76753	-2.20025	-2.12556	-2.03111
ENSG00000224718	LINC01657	20.0834	24.0217	21.5911	5.28666	3.55421	8.1247	-1.92558	-2.75674	-1.41005	-2.03079
ENSG00000233952	FTLP15	260.32	361.072	383.336	35.1114	111.816	134.565	-2.89028	-1.69116	-1.51031	-2.03058
ENSG00000143995	MEIS1	2218.36	833.628	630.108	258.215	246.584	268.443	-3.10285	-1.75733	-1.23098	-2.03039
ENSG00000081237	PTPRC	13.7577	8.32682	13.9466	3.96301	2.46347	2.40248	-1.79557	-1.75707	-2.53732	-2.02999
ENSG00000268955	AC068020.1	183.56	79.5232	140.115	29.8419	18.5275	55.5892	-2.62084	-2.10171	-1.33374	-2.01876
ENSG00000201367	RNU6-522P	3645.55	1739.7	1485.91	455.731	574.879	540.674	-2.99988	-1.5975	-1.45852	-2.01864
ENSG00000266237	AC121320.1	247.669	320.81	204.308	65.9304	100.887	36.7302	-1.9094	-1.66897	-2.4757	-2.01803
ENSG00000289426		431.285	260.484	304.32	133.366	67.7651	57.0606	-1.69325	-1.94258	-2.41502	-2.01695
ENSG00000286076		53.7743	50.6142	57.8514	19.8799	6.80053	17.6031	-1.43561	-2.89582	-1.71652	-2.01598
ENSG00000227730	MTND6P5	367.412	282.505	399.452	74.4509	115.65	73.0953	-2.30304	-1.28851	-2.45017	-2.01391
ENSG00000183831	ANKRD45	264.752	156.496	186.928	80.804	40.6258	35.819	-1.71214	-1.94566	-2.38368	-2.01383
ENSG00000273143	AL355512.1	183.605	191.766	169.815	35.5044	46.169	55.6961	-2.37054	-2.05435	-1.60832	-2.01107
ENSG00000214671	RPL6P12	2170.45	1642.36	1367.63	386.726	520.261	371.099	-2.48861	-1.65846	-1.8818	-2.00962
ENSG00000272416	AC025175.1	23.4885	19.584	25.4927	10.9228	4.2439	3.91145	-1.10461	-2.20621	-2.70431	-2.00504
ENSG00000255136	AP001972.3	14.141	59.3208	28.5022	2.56678	15.3151	9.40923	-2.46185	-1.95358	-1.59892	-2.00479
ENSG00000197403	OR6N1	0.295318	0.470306	0.320189	0.0753387	0.13277	0.069644	-1.97081	-1.82467	-2.20085	-1.99878
ENSG00000238551	RNU6-1193P	79.5628	40.4734	31.0411	30.4124	7.86408	6.62114	-1.38744	-2.36362	-2.22903	-1.99336
ENSG00000277313	RF00100	47.965	54.5728	61.6476	21.2887	21.4384	5.62271	-1.1719	-1.34798	-3.45471	-1.99153
ENSG00000285777		223.636	130.474	156.685	69.4321	33.9072	30.9732	-1.68748	-1.94409	-2.33878	-1.99012
ENSG00000232915	AC097721.1	181.781	141.506	189.781	55.9704	32.8719	42.3431	-1.69946	-2.10594	-2.16414	-1.98985
ENSG00000291247		71.8651	30.4553	21.0889	8.55616	12.8153	6.72559	-3.07026	-1.24882	-1.64875	-1.98928
ENSG00000229946	B3GNT2P1	3.534	3.75664	13.1023	0.958373	1.62702	1.78368	-1.88264	-1.20721	-2.87689	-1.98891
ENSG00000237870	AC073130.1	12.3976	36.9993	20.0619	2.13206	12.3744	5.57825	-2.53974	-1.58014	-1.84657	-1.98882
ENSG00000272638	AC006027.1	978.299	830.812	816.159	205.926	228.134	226.062	-2.24815	-1.86464	-1.85213	-1.98831
ENSG00000217178	AL357563.1	37.1773	35.1442	15.7301	10.7329	5.3596	5.72236	-1.79238	-2.71309	-1.45885	-1.98811
ENSG00000170500	LONRF2	476.463	273.354	202.922	119.222	56.4836	62.864	-1.99871	-2.27487	-1.69062	-1.98807
ENSG00000251171	AC096741.1	2304.24	1694.43	1464.68	428.568	553.096	387.814	-2.4267	-1.6152	-1.91715	-1.98635
ENSG00000231210	LINC01510	1.29229	10.85	1.3451	0.610153	0.864446	0.575083	-1.08269	-3.64978	-1.22587	-1.98611
ENSG00000254545	AL354919.2	259.734	497.348	387.11	67.8669	103.775	114.205	-1.93625	-2.26079	-1.76111	-1.98605
ENSG00000169246	NPIPB3	2937.23	1435.31	1831.98	521.853	492.707	483.265	-2.49274	-1.54256	-1.92252	-1.98594
ENSG00000281477	LINC01955	201.127	140.67	137.732	66.9072	27.4933	34.101	-1.58788	-2.35517	-2.01397	-1.98567
ENSG00000219294	PIP5K1P1	93.2557	103.871	48.3893	9.41755	35.1254	22.8236	-3.30777	-1.56421	-1.08416	-1.98538
ENSG00000231666	LINC01704	3.05383	11.5996	6.78872	1.03888	2.24689	1.66177	-1.55559	-2.36807	-2.03042	-1.98469
ENSG00000274115	MIR6081	1001.33	1047	863.017	250.448	214.936	271.166	-1.99934	-2.28428	-1.67022	-1.98461
ENSG00000201519	RNU6-645P	3339.01	1671.28	1454.54	437.996	570.797	527.209	-2.93043	-1.5499	-1.46412	-1.98148
ENSG00000218476	AL591416.1	261.945	57.8367	78.4561	56.9031	19.8126	17.1211	-2.20269	-1.54557	-2.19611	-1.98146
ENSG00000112182	BACH2	1040.5	397.736	309.853	150.132	91.3787	152.361	-2.79297	-2.12188	-1.02409	-1.97965
ENSG00000272243	AL356277.3	1.33563	0.992929	4.20309	0.552595	0.292967	0.561577	-1.27323	-1.76095	-2.90389	-1.97936
ENSG00000255460	ZDHHC20P3	11.3661	54.2689	25.8676	2.73349	14.3401	6.69371	-2.05592	-1.92007	-1.95027	-1.97542
ENSG00000259771	AC092756.1	1294.24	1997.27	1953.54	329.099	601.593	419.896	-1.97552	-1.73117	-2.21798	-1.97489
ENSG00000201435	RNU4-24P	358.851	581.926	417.715	79.0722	141.046	129.322	-2.18214	-2.04467	-1.69155	-1.97279
ENSG00000207139	RF00019	429.043	690.397	580.458	109.485	171.507	151.813	-1.97039	-2.00916	-1.93489	-1.97148
ENSG00000243359	RN7SL815P	4806.77	1890.82	2326.55	718.278	725.375	675.54	-2.74245	-1.38221	-1.78408	-1.96958
ENSG00000261326	LINC01355	348.046	294.36	273.198	89.2083	105.553	49.5066	-1.96403	-1.47962	-2.46425	-1.9693
ENSG00000236581	STARD13-AS	1574.71	1886.04	1662.04	406.119	433.165	467.97	-1.95511	-2.12237	-1.82847	-1.96865
ENSG00000258233	ARHGAP42P5	68.1967	39.1046	93.1233	19.8385	16.3782	12.7737	-1.7814	-1.25557	-2.86597	-1.96764
ENSG00000215966	MIR876	73.8798	233.356	167.852	12.165	64.3152	61.8499	-2.60245	-1.8593	-1.44035	-1.96737
ENSG00000207160	RNU6-1289P	76.8822	48.33	94.2947	6.08248	21.4384	44.9817	-3.65992	-1.17272	-1.06784	-1.96683
ENSG00000143119	CD53	0.938442	3.22516	3.4903	0.191777	0.59033	1.57401	-2.29083	-2.44978	-1.14891	-1.96317
ENSG00000266553	RN7SL356P	57.3577	87.8805	35.2967	18.2474	16.0788	10.2705	-1.65229	-2.45038	-1.78103	-1.96123
ENSG00000271097	AC083899.3	204.59	146.526	129.73	73.0512	26.798	33.7363	-1.48576	-2.45096	-1.94314	-1.95995
ENSG00000272180	AC011306.1	9.9166	13.4024	6.17644	4.73383	1.75733	1.67803	-1.06684	-2.93103	-1.88001	-1.95929
ENSG00000259921	AC022819.1	221.491	252.678	224.601	32.2885	87.3025	76.131	-2.77816	-1.5332	-1.56081	-1.95739
ENSG00000236095	AL807757.2	368.196	349.047	303.799	120.828	108.37	51.0112	-1.60751	-1.68745	-2.57423	-1.9564
ENSG00000251206	AC010420.1	9.12551	12.3706	2.73878	1.69724	2.99602	1.04336	-2.42671	-2.0458	-1.39229	-1.95493
ENSG00000287201		3377.98	4563.77	4486.99	928.349	1219.09	1051.94	-1.86342	-1.90442	-2.0927	-1.95351
ENSG00000253629	AP000426.1	11.0649	2.85087	12.5347	2.78213	1.27098	1.92501	-1.99173	-1.16546	-2.70298	-1.95339
ENSG00000149633	KIAA1755	68.6281	75.9854	57.0258	13.2686	25.6029	15.082	-2.37079	-1.56941	-1.91879	-1.953
ENSG00000249857	AC027338.2	266.736	214.506	246.165	66.04	69.2264	53.1272	-2.014	-1.63163	-2.2121	-1.95258
ENSG00000171903	CYP4F11	413.791	1291.11	1041.14	98.4279	329.764	296.938	-2.07176	-1.96911	-1.80993	-1.95027
ENSG00000284175	MIR4763	543.844	877.032	625.602	186.243	157.759	177.482	-1.54601	-2.47491	-1.81757	-1.94616
ENSG00000234534	CSNK1G2P1	359.339	329.182	308.552	84.1226	82.3904	92.0352	-2.09478	-1.99834	-1.74525	-1.94612
ENSG00000152931	PART1	17.8639	28.4734	20.0202	1.96727	13.2199	6.85564	-3.18278	-1.1069	-1.54609	-1.94526
ENSG00000248753	AC008406.2	36.6097	84.9193	37.9245	8.53598	17.8927	13.5387	-2.1006	-2.24673	-1.48604	-1.94445
ENSG00000122025	FLT3	11.4014	0.0335699	0.0477912	1.11963	0.0164667	0.0174484	-3.34811	-1.02762	-1.45365	-1.94313
ENSG00000044524	EPHA3	20.9163	2.05397	3.22652	9.45318	0.381884	0.675376	-1.14575	-2.42721	-2.25622	-1.94306
ENSG00000213046	EEF1A1P32	419.05	675.88	625.181	119.523	176.184	147.997	-1.80983	-1.93968	-2.07871	-1.94274
ENSG00000233671	AC083899.2	200.931	138.772	133.861	69.2014	26.798	35.7794	-1.53783	-2.37252	-1.90353	-1.93796
ENSG00000171790	SLFNL1	7380.44	2514.41	2695.41	986.475	949.352	953.034	-2.90335	-1.4052	-1.49991	-1.93615
ENSG00000289404		157.695	184.813	202.35	37.793	82.8745	33.7363	-2.06094	-1.15707	-2.58448	-1.93416
ENSG00000271128	AC008608.1	95.0011	31.2794	30.6745	20.7379	5.3596	14.6987	-2.19567	-2.54502	-1.06135	-1.93401
ENSG00000257364	VENTXP3	111.11	36.549	48.014	20.7497	9.4365	17.9665	-2.42083	-1.95351	-1.41815	-1.93083
ENSG00000253963	IGLV3-2	310.285	195.297	134.896	72.4319	61.5067	33.2698	-2.0989	-1.66685	-2.01956	-1.92844
ENSG00000235235	IGKV1OR2-1	22.7322	21.7075	22.8587	6.08248	4.48502	7.52832	-1.90201	-2.27501	-1.60235	-1.92645
ENSG00000151883	PARP8	479.675	933.08	740.472	113.927	292.949	180.864	-2.07395	-1.67135	-2.03354	-1.92628
ENSG00000254582	PSMA2P1	56.25	59.3429	53.2968	21.2133	13.6811	11.2454	-1.40688	-2.11689	-2.24471	-1.92283
ENSG00000224822	THRB-IT1	221.817	181.394	212.594	54.3688	48.3748	59.7193	-2.02852	-1.9068	-1.83184	-1.92238
ENSG00000163110	PDLIM5	2226.68	2688.36	2496.36	414.548	893.862	741.173	-2.42528	-1.5886	-1.75194	-1.92194
ENSG00000252153	MIR2278	573.752	481.523	446.809	164.797	148.282	93.2433	-1.79974	-1.69926	-2.26058	-1.91986
ENSG00000254516	AC103798.1	17.4882	3.07849	3.4343	4.22134	0.500492	1.61579	-2.05061	-2.62081	-1.08778	-1.91973
ENSG00000244203	FOXP1-AS1	470.243	385.779	334.417	98.0812	122.192	94.0795	-2.26136	-1.65862	-1.8297	-1.91656
ENSG00000109320	NFKB1	2999.38	3182.73	2845.95	635.632	962.013	827.759	-2.2384	-1.72614	-1.78163	-1.91539
ENSG00000182347	PDSS1P1	314.706	174.834	152.187	42.9595	62.9103	57.7413	-2.87295	-1.47462	-1.39817	-1.91525
ENSG00000199381	RNU6-79P	383.474	491.412	466.148	91.2372	139.35	129.322	-2.07143	-1.81823	-1.84982	-1.91316
ENSG00000106772	PRUNE2	119.942	348.121	427.899	41.4685	102.155	79.0946	-1.53225	-1.76883	-2.43562	-1.91224
ENSG00000287813		319.308	194.224	164.1	65.4646	48.9341	59.6721	-2.28616	-1.98881	-1.45945	-1.91147
ENSG00000248482	AC008406.1	32.7285	85.6713	38.2629	8.4287	17.7897	13.4683	-1.95716	-2.26777	-1.50638	-1.91044
ENSG00000227213	SPATA13-AS1	374.336	296.884	311.185	42.5773	130.529	118.077	-3.13618	-1.18553	-1.39805	-1.90658
ENSG00000276140	RF02211	336.092	403.788	347.084	84.2308	75.0344	141.991	-1.99644	-2.42797	-1.28948	-1.90463
ENSG00000255415	AP000867.3	34.0984	27.1344	20.6941	6.08248	10.7192	5.62271	-2.48697	-1.33993	-1.87988	-1.90226
ENSG00000254017	IGHEP2	355.571	271.837	368.164	82.0408	111.122	74.9218	-2.11573	-1.2906	-2.29689	-1.90107
ENSG00000251682	AC122718.2	2581.59	2058.22	1762.22	648.921	595.686	465.334	-1.99215	-1.78877	-1.92105	-1.90066
ENSG00000133121	STARD13	898.163	1140.05	1000.64	235.219	276.25	302.953	-1.93297	-2.04505	-1.72375	-1.90059
ENSG00000288969		301.849	570.743	551.77	115.713	132.332	119.342	-1.38327	-2.10867	-2.20896	-1.9003
ENSG00000227935	AL390243.1	43.7693	28.0027	26.1691	11.1709	7.2278	7.67902	-1.97017	-1.95394	-1.76887	-1.89766
ENSG00000264013	MIR3938	150.077	258.594	320.808	30.7667	69.6748	112.454	-2.28626	-1.89198	-1.51237	-1.89687
ENSG00000258010	AC016705.1	331.528	198.988	169.395	64.5231	51.8349	64.7038	-2.36124	-1.94069	-1.38847	-1.8968
ENSG00000270797	AC004987.4	267.087	211.649	241.762	24.3299	94.5699	115.282	-3.45651	-1.16222	-1.06842	-1.89571
ENSG00000146592	CREB5	2888.06	1915.45	1879.66	545.663	588.201	629.227	-2.40402	-1.7033	-1.57882	-1.89538
ENSG00000180747	SMG1P3	8921.45	6699.83	6888.66	2181.07	1972.28	1861.78	-2.03224	-1.76426	-1.88754	-1.89468
ENSG00000251189	AC010425.1	5.68306	5.96301	1.45881	1.09234	1.58842	0.555466	-2.37925	-1.90845	-1.39302	-1.89357
ENSG00000287470		155.454	187.183	187.053	32.2578	84.2813	39.1242	-2.26876	-1.15116	-2.25731	-1.89241
ENSG00000245311	ARNTL2-AS1	352.732	306.341	287.975	84.4455	127.398	56.5795	-2.06248	-1.26579	-2.34759	-1.89196
ENSG00000236567	TCF3P1	381.017	282.366	358.356	83.2141	114.469	79.3566	-2.19496	-1.30261	-2.17497	-1.89085
ENSG00000290042		165.153	112.686	61.7861	26.8694	45.313	18.5341	-2.61977	-1.31431	-1.7371	-1.89039
ENSG00000226769	GAPDHP54	282.651	238.771	164.11	66.9072	96.4728	33.7363	-2.07879	-1.30743	-2.28229	-1.8895
ENSG00000260566	AC127459.1	119.217	122.936	122.159	39.1625	33.8441	26.7505	-1.60604	-1.86093	-2.19112	-1.88603
ENSG00000165935	SMCO2	139.821	91.771	67.4218	24.5832	45.3206	15.4627	-2.50784	-1.01787	-2.12442	-1.88338
ENSG00000228166	MTND1P11	353.894	275.006	362.046	75.5588	119.496	78.0697	-2.22764	-1.2025	-2.21334	-1.88116
ENSG00000229466	AL731574.1	0.842733	0.943942	2.57247	0.302995	0.376166	0.35939	-1.47578	-1.32733	-2.83953	-1.88088
ENSG00000233246	AL513327.2	132.943	204.85	174.049	31.954	44.8836	66.4334	-2.05674	-2.1903	-1.38951	-1.87885
ENSG00000214203	RPS4XP1	22.5734	24.2314	37.2138	9.42127	6.54457	6.65152	-1.26063	-1.88851	-2.48408	-1.87774
ENSG00000223336	RNU2-6P	51.1176	25.2493	84.6551	12.165	9.25236	19.5907	-2.07109	-1.44835	-2.11143	-1.87696
ENSG00000226455	AL121787.1	479.463	242.347	243.539	86.45	64.3239	103.043	-2.47148	-1.91365	-1.2409	-1.87534
ENSG00000289002		55.4599	33.1679	29.7067	13.5435	6.39603	12.7768	-2.03385	-2.37454	-1.21726	-1.87522
ENSG00000286511		3.71226	2.37683	21.8403	0.685742	0.917806	6.24396	-2.43656	-1.37278	-1.80646	-1.87193
ENSG00000253688	AC026904.3	17.0631	3.99922	7.39555	2.78693	1.965	1.88415	-2.61413	-1.02519	-1.97274	-1.87069
ENSG00000236760	AC019118.2	5.33047	4.6977	5.14838	2.02906	1.2863	1.0105	-1.39345	-1.86872	-2.34904	-1.8704
ENSG00000170262	MRAP	305.704	332.345	371.395	56.8896	147.049	92.4358	-2.4259	-1.17639	-2.00643	-1.86957
ENSG00000274326	AL359314.1	97.3741	356.033	445.616	48.6598	96.4728	67.4726	-1.00081	-1.88382	-2.72343	-1.86935
ENSG00000273800	AC119619.1	27.8571	33.5789	31.503	12.165	8.90076	5.62271	-1.19532	-1.91555	-2.48615	-1.86567
ENSG00000198879	SFMBT2	660.706	161.157	148.84	91.0473	59.8474	60.2005	-2.85932	-1.42911	-1.30591	-1.86478
ENSG00000198134	AC007537.1	107.526	216.046	199.283	16.4431	95.9647	60.8869	-2.70913	-1.17077	-1.71062	-1.8635
ENSG00000278454	RF02213	314.842	337.349	310.605	66.9072	84.2127	121.943	-2.23439	-2.00213	-1.34888	-1.8618
ENSG00000229628	AC073115.1	216.069	330.095	312.48	37.3214	113.076	110.457	-2.53342	-1.5456	-1.50028	-1.85977
ENSG00000067798	NAV3	304.888	491.775	448.828	91.2291	117.678	131.63	-1.74071	-2.06315	-1.76967	-1.85784
ENSG00000289859		82.1738	163.297	72.5141	38.7237	73.2951	7.20481	-1.08546	-1.15571	-3.33123	-1.85747
ENSG00000235582	AL365258.2	585.271	780.793	704.3	186.405	188.165	192.935	-1.65067	-2.05294	-1.86807	-1.85723
ENSG00000250866	AC022424.2	1269.8	1736.17	1392.23	323.088	434.401	460.18	-1.9746	-1.99881	-1.59713	-1.85685
ENSG00000239263	RBM43P1	80.2883	99.6218	61.3739	38.2054	37.5172	7.20914	-1.07141	-1.40891	-3.08973	-1.85668
ENSG00000286013		320.241	272.477	253.996	70.925	62.4402	105.525	-2.17479	-2.12559	-1.26722	-1.85587
ENSG00000223202	RN7SKP297	64.4886	72.1275	80.4464	14.5591	13.7791	39.359	-2.14712	-2.38807	-1.03133	-1.85551
ENSG00000224083	MTCO1P11	341.85	256.324	328.711	76.5922	107.409	73.9931	-2.15809	-1.25485	-2.15136	-1.85477
ENSG00000258225	AC073571.1	1200.34	2334.56	2218.96	311.591	554.547	761.162	-1.94572	-2.07377	-1.54361	-1.85436
ENSG00000279353	AP001324.3	85.433	91.4096	103.365	20.539	17.5163	47.5253	-2.05643	-2.38365	-1.12098	-1.85369
ENSG00000270911	AC114878.2	856.87	1260.76	1110.78	267.687	351.377	270.771	-1.67853	-1.8432	-2.03642	-1.85272
ENSG00000285557		0.492206	1.71191	0.582028	0.206519	0.24949	0.202881	-1.25299	-2.77856	-1.52045	-1.85067
ENSG00000230815	AL807757.1	397.826	338.272	323.633	150.656	111.484	55.2751	-1.40087	-1.60135	-2.54966	-1.85063
ENSG00000197632	SERPINB2	2.17953	13.9341	6.49466	0.794385	2.14121	2.47737	-1.45611	-2.70212	-1.39044	-1.84956
ENSG00000257639	AC005632.1	4574.98	2312.86	2860.54	957.558	888.354	760.585	-2.25633	-1.38047	-1.9111	-1.8493
ENSG00000271609	AC005632.3	4563.5	2305.76	2858	959.432	890.198	753.444	-2.24989	-1.37304	-1.92343	-1.84879
ENSG00000273956	AC005632.4	4568.65	2333.04	2857.95	949.144	887.334	774.723	-2.26707	-1.39466	-1.88323	-1.84832
ENSG00000276866	MIR7151	73.122	27.1344	34.3177	24.3299	5.3596	11.2454	-1.58758	-2.33993	-1.60961	-1.84571
ENSG00000078269	SYNJ2	2030.48	2411.5	2287.37	499.208	733.296	659.645	-2.02411	-1.71746	-1.79393	-1.84517
ENSG00000288542		335.153	184.071	179.399	56.094	48.4161	87.881	-2.5789	-1.9267	-1.02955	-1.84505
ENSG00000224903	AC005534.1	27.013	31.2966	32.9071	9.72993	8.78406	7.02058	-1.47315	-1.83305	-2.22874	-1.84498
ENSG00000224972	AL513412.1	302.892	350.075	291.291	65.1873	72.3909	141.175	-2.21614	-2.27379	-1.04497	-1.84497
ENSG00000125089	SH3TC1	698.899	957.317	731.915	197.097	232.462	230.869	-1.82618	-2.042	-1.6646	-1.84426
ENSG00000188817	SNTN	18.4015	6.87846	6.48035	2.64576	2.96765	2.2586	-2.79807	-1.21276	-1.52064	-1.84382
ENSG00000137936	BCAR3	739.931	698.355	610.979	178.545	239.154	160.035	-2.0511	-1.54602	-1.93273	-1.84329
ENSG00000155719	OTOA	4572.66	2276.46	2875.61	980.837	867.753	764.495	-2.22095	-1.39144	-1.91129	-1.84123
ENSG00000276721	AC092375.3	4552.13	2293.93	2850.61	986.968	857.536	770.312	-2.20547	-1.41956	-1.88776	-1.83759
ENSG00000270975	MAGOH3P	449.23	349.267	380.822	106.324	80.6185	152.88	-2.07899	-2.11515	-1.31671	-1.83695
ENSG00000215262	KCNU1	0.732798	0.431607	0.113182	0.240731	0.0734022	0.0445218	-1.60599	-2.55582	-1.34606	-1.83596
ENSG00000228086	AL589990.1	267.743	339.55	267.48	63.6932	68.2715	122.998	-2.07164	-2.31427	-1.1208	-1.83557
ENSG00000184408	KCND2	0.0780112	0.633341	0.103392	0.0389553	0.063316	0.0456498	-1.00186	-3.32234	-1.17944	-1.83455
ENSG00000252798	RF00478	4569.18	2295.57	2850.61	985.361	884.334	759.066	-2.21321	-1.37619	-1.90897	-1.83279
ENSG00000237845	AL139161.2	256.94	185.125	118.487	41.1939	76.4759	39.6776	-2.64093	-1.27542	-1.57833	-1.83156
ENSG00000287732		2.26458	2.43104	4.38512	1.09699	0.752282	0.650095	-1.04569	-1.69223	-2.75389	-1.8306
ENSG00000260306	AC092375.2	4607.64	2331.15	2906.76	1018.97	878.952	775.124	-2.17691	-1.40719	-1.90691	-1.83034
ENSG00000276723	RF00019	36.6862	43.4151	62.0822	18.2474	10.7192	11.2454	-1.00754	-2.018	-2.46484	-1.83013
ENSG00000240014	RN7SL254P	844.735	619.296	770.016	178.491	207.552	241.915	-2.24265	-1.57715	-1.67039	-1.83006
ENSG00000286682		65.5938	73.9088	95.8171	9.48433	29.7965	36.6824	-2.78994	-1.3106	-1.38519	-1.82858
ENSG00000275772	AC244157.2	59.085	63.4839	58.8368	26.0394	9.52598	19.925	-1.18209	-2.73645	-1.56214	-1.82689
ENSG00000238735	RNU7-113P	110.086	108.8	152.285	36.4949	42.8768	26.2091	-1.59287	-1.34341	-2.53863	-1.82497
ENSG00000243797	AC004917.1	226.413	160.109	177.839	55.6864	42.1763	61.7382	-2.02356	-1.92455	-1.52634	-1.82482
ENSG00000199469	RNU1-62P	32.0538	18.6301	42.9023	6.37918	5.3596	16.8681	-2.32905	-1.79744	-1.34676	-1.82442
ENSG00000272264	AC009686.2	108.727	153.307	122.604	23.9504	46.3601	41.4931	-2.18258	-1.72547	-1.56307	-1.82371
ENSG00000256625	AC092747.2	176.338	173.233	178.332	59.6942	65.9265	31.2136	-1.56268	-1.39378	-2.51431	-1.82359
ENSG00000226420	IGLV3-4	215.188	128.066	86.826	60.2265	53.1786	16.8681	-1.83713	-1.26796	-2.36383	-1.82297
ENSG00000181847	TIGIT	13.7105	2.21118	3.63988	6.78702	1.03367	0.356137	-1.01443	-1.09704	-3.35339	-1.82162
ENSG00000267656	AP001357.2	197.346	155.645	168.584	50.9643	45.0508	51.1509	-1.95317	-1.78863	-1.72064	-1.82081
ENSG00000157168	NRG1	289.079	168.322	182.751	48.7372	83.7264	49.4595	-2.56837	-1.00747	-1.88555	-1.82046
ENSG00000235777	DPYD-AS2	948.307	1309.7	1142.25	225.152	431.2	333.045	-2.07445	-1.60281	-1.77809	-1.81845
ENSG00000286274		36.2867	49.1383	45.056	8.92991	19.7971	10.3961	-2.02272	-1.31156	-2.11568	-1.81665
ENSG00000269635	AC004257.1	101.954	142.106	113.938	38.8321	64.0186	15.2116	-1.3926	-1.1504	-2.90501	-1.816
ENSG00000279333	AC096636.1	320.772	179.62	148.556	72.3643	62.8294	43.1432	-2.1482	-1.51544	-1.7838	-1.81581
ENSG00000106078	COBL	1746.59	1149.99	1009.8	269.857	401.922	429.376	-2.69428	-1.51663	-1.23375	-1.81489
ENSG00000285807		307.17	256.416	176.262	60.0596	64.1957	82.7739	-2.35457	-1.99794	-1.09047	-1.81433
ENSG00000145536	ADAMTS16	598.908	806.363	671.05	157.894	212.487	222.168	-1.92338	-1.92406	-1.59477	-1.81407
ENSG00000270654	NUTF2P8	260.713	176.486	236.663	108.825	32.0154	72.0544	-1.26045	-2.46272	-1.71568	-1.81295
ENSG00000258537	FRMD6-AS2	1773.16	2498.04	2319.1	388.521	865.105	705.138	-2.19025	-1.52985	-1.71759	-1.81256
ENSG00000248493	AC005351.1	4489.81	4845.23	4272.71	1016.65	1422.34	1485.66	-2.14283	-1.7683	-1.52405	-1.81173
ENSG00000249244	AC110373.1	33.2795	13.1159	17.4571	8.15798	3.54299	6.10718	-2.02835	-1.88827	-1.51524	-1.81062
ENSG00000249545	AC012312.1	213.86	230.691	210.844	49.7137	70.4035	68.9371	-2.10495	-1.71224	-1.61282	-1.81
ENSG00000230718	AC114878.1	940.308	1287.42	1121.66	219.224	426.253	337.363	-2.10073	-1.5947	-1.73326	-1.80956
ENSG00000243715	CACNA2D3-AS1	10.6951	10.8523	4.96115	1.55194	4.37379	1.98338	-2.7848	-1.31105	-1.32271	-1.80619
ENSG00000248492	ZFAT-AS1	286.334	376.78	335.755	70.6348	91.0252	132.165	-2.01925	-2.04939	-1.34507	-1.80457
ENSG00000229228	LINC00582	52.0998	17.13	20.0518	21.9629	5.68712	3.36352	-1.24621	-1.59075	-2.57569	-1.80422
ENSG00000224034	LINC02561	119.811	293.936	321.539	44.1435	80.2168	75.1698	-1.44048	-1.87353	-2.09677	-1.80359
ENSG00000231204	AC011752.1	209.201	126.691	159.743	67.1069	30.102	49.3415	-1.64036	-2.07339	-1.69488	-1.80287
ENSG00000228033	AC010967.1	18.3326	6.72694	3.58705	3.56366	1.802	1.63285	-2.36298	-1.90035	-1.1354	-1.79958
ENSG00000260511	AC009145.2	28.6968	9.96692	16.6107	13.6146	1.76042	4.70272	-1.07574	-2.50123	-1.82055	-1.79917
ENSG00000164484	TMEM200A	262.413	808.818	504.906	106.935	144.403	165.044	-1.2951	-2.48571	-1.61316	-1.79799
ENSG00000275634	RF02160	28.0971	21.7075	21.17	5.10928	10.7192	5.62271	-2.45923	-1.018	-1.91269	-1.79664
ENSG00000260042	AC025810.1	2.9763	2.95492	0.895008	0.501305	0.839233	0.447287	-2.56976	-1.81597	-1.0007	-1.79548
ENSG00000243225	AC007686.1	49.7237	95.1756	86.8771	22.6878	26.5433	16.3338	-1.13202	-1.84224	-2.41112	-1.79513
ENSG00000277732	RF02212	232.864	327.773	331.465	66.4836	77.4609	117.601	-1.80842	-2.08116	-1.49495	-1.79484
ENSG00000263684	AC005209.1	40.0662	4.84778	17.4196	6.58263	2.0222	6.09073	-2.60565	-1.2614	-1.51603	-1.79436
ENSG00000229559	AL353597.2	12.7473	3.69022	11.1852	3.44913	1.3399	2.7284	-1.88588	-1.46158	-2.03547	-1.79431
ENSG00000234751	AP002381.1	434.888	782.725	826.955	169.192	176.867	225.777	-1.36199	-2.14584	-1.87291	-1.79358
ENSG00000256721	CACNA1C-IT3	340.434	256.959	319.886	77.8444	74.1102	116.666	-2.12871	-1.7938	-1.45518	-1.79256
ENSG00000230576	OR6R1P	168.243	75.2605	145.431	52.9305	32.1576	26.0738	-1.66837	-1.22673	-2.47966	-1.79159
ENSG00000034677	RNF19A	1191.2	2007	1710.33	423.596	487.301	477.477	-1.49165	-2.04215	-1.84077	-1.79152
ENSG00000287848		94.6634	132.775	159.426	15.3292	57.1813	55.1915	-2.62652	-1.21537	-1.53037	-1.79075
ENSG00000242109	NPM1P23	39.3396	54.2433	45.9767	18.9065	22.2969	5.62271	-1.0571	-1.2826	-3.03156	-1.79042
ENSG00000132170	PPARG	206.42	329.582	310.578	61.0736	108.555	77.1522	-1.75696	-1.60221	-2.00918	-1.78945
ENSG00000111913	RIPOR2	137.806	226.861	198.804	33.1669	77.1142	58.8495	-2.05483	-1.55674	-1.75624	-1.78927
ENSG00000277041	AC106788.2	466.648	328.301	364.08	122.9	120.666	91.3822	-1.92485	-1.444	-1.99427	-1.78771
ENSG00000238830	RNU7-46P	374.624	316.685	170.726	85.1547	85.7536	67.4726	-2.13728	-1.88478	-1.33931	-1.78713
ENSG00000229756	RPL31P20	173.444	157.998	184.422	42.5773	49.0552	58.9135	-2.02631	-1.68743	-1.64634	-1.78669
ENSG00000137766	UNC13C	2.21129	0.326694	1.28634	0.815875	0.0829349	0.334697	-1.43847	-1.97789	-1.94235	-1.78624
ENSG00000223584	TVP23CP1	12738.5	6940.87	6942.96	3637.74	2099.72	1972.17	-1.80808	-1.72492	-1.81577	-1.78292
ENSG00000211877	TRAJ12	40.7286	27.7676	26.2987	12.165	5.3596	11.2454	-1.74331	-2.3732	-1.22565	-1.78072
ENSG00000233496	SYNJ2-IT1	2422.81	3021.47	2755.45	640.613	1016.44	768.625	-1.91916	-1.57173	-1.84193	-1.77761
ENSG00000203434	AL353740.1	171.948	177.346	163.148	51.9351	79.0751	30.0936	-1.72719	-1.16527	-2.43866	-1.77704
ENSG00000252305	RF00090	379.565	457.064	501.314	99.7526	128.63	168.681	-1.92792	-1.82917	-1.57141	-1.77617
ENSG00000259392	AC090877.1	213.429	231.605	261.112	24.7719	115.356	112.454	-3.10697	-1.00557	-1.21533	-1.77596
ENSG00000008083	JARID2	3621.85	1799.16	1496.47	600.065	659.724	614.995	-2.59354	-1.44739	-1.28292	-1.77462
ENSG00000222958	MIR1913	67.4863	194.079	181.526	24.3299	48.2364	50.6044	-1.47186	-2.00845	-1.84284	-1.77438
ENSG00000185758	CLDN24	181.446	151.167	147.309	59.733	33.9037	49.909	-1.60294	-2.15663	-1.56147	-1.77368
ENSG00000261488	AC128688.2	277.458	249.721	268.443	71.2909	86.4342	75.8791	-1.96048	-1.53064	-1.82284	-1.77132
ENSG00000254566	AC087277.1	19.6605	29.6613	16.0576	7.69168	7.48653	4.09081	-1.35393	-1.98621	-1.9728	-1.77098
ENSG00000206646	RF00019	490.956	515.362	676.403	112.445	216.281	177.14	-2.12637	-1.25268	-1.93299	-1.77068
ENSG00000237088	AL163193.1	137.028	129.701	115.859	32.1105	60.5879	26.7578	-2.09335	-1.09809	-2.11434	-1.76859
ENSG00000201157	RF00091	411.247	265.847	410.018	108.458	114.083	91.6429	-1.92287	-1.22051	-2.16159	-1.76833
ENSG00000211672	IGLV4-3	232.157	170.306	115.284	72.9667	60.5868	26.1153	-1.66979	-1.49105	-2.14223	-1.76769
ENSG00000278255	AC005344.1	333.963	259.888	275.436	86.4003	71.8817	97.5829	-1.95058	-1.85419	-1.49702	-1.76726
ENSG00000235917	MTCO2P11	332.67	258.48	320.107	73.7616	111.648	85.1113	-2.17315	-1.21109	-1.91113	-1.76512
ENSG00000285555		335.742	244.863	310.633	71.1984	77.7726	117.503	-2.23744	-1.65464	-1.40251	-1.76486
ENSG00000283634	MIR3155B	653.958	1154.67	765.219	198.875	321.384	231.134	-1.71733	-1.8451	-1.72714	-1.76319
ENSG00000118985	ELL2	4701.03	3596.96	3053.6	1325.75	1186.84	839.187	-1.82617	-1.59965	-1.86345	-1.76309
ENSG00000261616	AC036108.3	247.923	363.269	262.243	54.0129	108.674	103.103	-2.19852	-1.74103	-1.34682	-1.76212
ENSG00000199767	RNU6-78P	222.33	131.31	220.285	48.8304	42.8768	78.718	-2.18685	-1.61471	-1.48461	-1.76206
ENSG00000202508	RF00019	676.389	914.28	864.121	135.617	356.711	283.374	-2.31832	-1.35788	-1.60852	-1.76157
ENSG00000207864	MIR27B	239.45	279.848	283.157	44.7093	131.448	82.8916	-2.42108	-1.09015	-1.7723	-1.76118
ENSG00000253234	IGLV2-5	262.344	167.234	94.0011	62.1862	59.2071	28.7834	-2.07679	-1.49803	-1.70744	-1.76075
ENSG00000224074	LINC00691	32.9291	57.7119	56.6051	15.7603	23.2293	7.57413	-1.06307	-1.31292	-2.90178	-1.75926
ENSG00000259463	AC020661.2	474.569	560.122	693.112	141.646	237.008	141.564	-1.74433	-1.24081	-2.29163	-1.75892
ENSG00000249664	AC027338.1	68.0245	62.6756	61.3987	11.8332	22.6013	25.2988	-2.52322	-1.4715	-1.27914	-1.75795
ENSG00000250170	RASA2-IT1	1150.46	876.889	1019.36	259.708	279.929	365.88	-2.14725	-1.64733	-1.47821	-1.7576
ENSG00000280344	AC009166.2	34.3812	19.7939	19.2112	7.65623	6.27714	7.06164	-2.16691	-1.65687	-1.44388	-1.75589
ENSG00000155903	RASA2	913.659	703.914	780.274	200.426	245.988	264.226	-2.18859	-1.51681	-1.56221	-1.75587
ENSG00000253956	AC073023.1	74.7908	104.153	62.747	28.4017	23.04	19.4168	-1.39689	-2.1765	-1.69224	-1.75521
ENSG00000230383	AC009245.1	127.664	125.146	190.52	28.2391	54.2488	51.7264	-2.17659	-1.20595	-1.88097	-1.7545
ENSG00000264274	MIR4799	769.287	605.024	689.756	165.131	214.384	236.154	-2.21991	-1.4968	-1.54636	-1.75435
ENSG00000237642	HMGB3P5	123.068	108.52	89.2347	19.7581	37.5172	42.0417	-2.63894	-1.53234	-1.08578	-1.75235
ENSG00000286658		1625.6	1749.84	1978.68	369.19	717.071	556.657	-2.13854	-1.28704	-1.82968	-1.75175
ENSG00000264941	MIR4474	107.978	124.818	103.47	30.4124	53.596	22.4909	-1.82801	-1.21963	-2.20181	-1.74982
ENSG00000183662	FAM19A1	0.634225	0.193839	0.327436	0.142485	0.088684	0.0839811	-2.15418	-1.12812	-1.96307	-1.74846
ENSG00000256025	CACNA1C-AS4	365.985	265.187	297.802	93.4265	76.2807	106.937	-1.96988	-1.79762	-1.47759	-1.74836
ENSG00000267006	AC008507.2	193.171	114.574	169.494	54.7526	57.0779	31.7234	-1.81888	-1.00527	-2.41762	-1.74726
ENSG00000287559		1.99536	1.31349	6.65576	0.969354	0.546251	0.871008	-1.04155	-1.26577	-2.93385	-1.74706
ENSG00000253414	AC124067.2	1295.24	1434.04	1374.94	439.53	429.799	357.691	-1.55918	-1.73835	-1.94259	-1.74671
ENSG00000073417	PDE8A	1335.74	835.547	880.806	265.948	368.02	266.228	-2.32842	-1.18294	-1.72616	-1.74584
ENSG00000280650	KCNIP4-IT1	32.9719	8.65447	16.1005	7.16766	2.43108	7.00213	-2.20166	-1.83185	-1.20124	-1.74492
ENSG00000258441	LINC00641	391.201	422.296	472.665	160.29	138.529	93.4449	-1.28723	-1.60806	-2.33863	-1.74464
ENSG00000263628	MIR3155A	657.156	1158.31	769.466	204.801	325.563	235.468	-1.68201	-1.83101	-1.70833	-1.74045
ENSG00000226761	TAS2R46	3089.67	3076.89	3457.61	1336.67	848.741	778.002	-1.20881	-1.85808	-2.15193	-1.73961
ENSG00000287658		20.1263	10.4027	6.7112	6.45147	2.4787	2.36559	-1.64138	-2.0693	-1.50437	-1.73835
ENSG00000140563	MCTP2	469.073	263.909	242.068	62.3229	111.217	116.676	-2.91198	-1.24666	-1.0529	-1.73718
ENSG00000291045		338.398	556.208	536.374	123.111	203.107	109.129	-1.45876	-1.45338	-2.29721	-1.73645
ENSG00000213509	PPIAP16	64.5792	105.273	100.453	19.4839	32.0365	29.5914	-1.72879	-1.71634	-1.76328	-1.73613
ENSG00000237711	MTCO3P11	336.879	251.775	323.9	75.5359	107.192	92.1573	-2.157	-1.23194	-1.81338	-1.7341
ENSG00000278034	MIR6731	433.333	668.11	600.918	95.1232	183.417	270.905	-2.18761	-1.86496	-1.14938	-1.73398
ENSG00000251003	ZFPM2-AS1	574.58	535.966	677.176	147.876	181.147	211.608	-1.95812	-1.56498	-1.67814	-1.73375
ENSG00000285734		240.895	254.127	257.557	76.6564	61.9239	90.4099	-1.65193	-2.03698	-1.51034	-1.73308
ENSG00000259278	AC087878.1	211.133	63.1648	126.858	84.5214	29.1959	18.7224	-1.32076	-1.11336	-2.76038	-1.7315
ENSG00000199788	RNY3P2	1197.84	1042.02	1065.9	218.432	428.768	387.967	-2.45518	-1.28111	-1.45806	-1.73145
ENSG00000232908	HSD17B7P1	116.288	72.2678	133.728	56.9073	32.1576	16.8681	-1.03101	-1.16819	-2.98693	-1.72871
ENSG00000263278	AC233701.1	11.7675	22.1323	16.7994	3.792	6.57984	4.81988	-1.63378	-1.75003	-1.80134	-1.72838
ENSG00000158497	HMHB1	33.3179	39.6189	49.2427	6.72442	18.7185	14.2086	-2.30882	-1.08173	-1.79315	-1.7279
ENSG00000235857	CTBP2P1	57.2713	58.9426	54.5437	17.0806	12.338	24.1203	-1.74546	-2.2562	-1.17716	-1.72627
ENSG00000113319	RASGRF2	18.7657	16.3262	24.3406	6.0637	3.74526	9.08554	-1.62983	-2.12405	-1.42172	-1.7252
ENSG00000215267	AKR1C7P	304.699	499.815	483.265	105.293	184.097	105.089	-1.53298	-1.44093	-2.20121	-1.72504
ENSG00000281369	AC093826.2	721.14	853.475	733.9	193.01	233.477	277.672	-1.9016	-1.87007	-1.4022	-1.72462
ENSG00000233973	LINC01360	0.707564	0.901293	1.0273	0.258516	0.293431	0.239315	-1.45261	-1.61897	-2.10188	-1.72449
ENSG00000175746	C15orf54	64.8434	9.96232	15.4957	19.8791	2.82782	4.9408	-1.70571	-1.81679	-1.64905	-1.72385
ENSG00000154447	SH3RF1	1783.4	1345.86	1213.94	431.91	509.298	368.386	-2.04582	-1.40195	-1.72041	-1.72273
ENSG00000231460	AL365204.1	20.3212	9.7818	19.3024	4.34561	2.99179	8.2098	-2.22535	-1.70909	-1.23336	-1.7226
ENSG00000291066		4731.18	2404.72	2949.49	1191.61	937.401	840.553	-1.98929	-1.35913	-1.81106	-1.71983
ENSG00000256019	TAS2R63P	2887.17	2915.28	3254.15	1228.29	828.119	754.07	-1.233	-1.81573	-2.10951	-1.71941
ENSG00000263528	IKBKE	650.834	1030.26	914.536	186.904	309.454	297.272	-1.79999	-1.73522	-1.62126	-1.71882
ENSG00000138795	LEF1	380.468	292.123	252.047	72.9133	96.287	112.106	-2.38352	-1.60116	-1.16884	-1.71784
ENSG00000291073		10066	7629.93	7725.85	2700.74	2510.95	2478.53	-1.89806	-1.60343	-1.64021	-1.7139
ENSG00000248124	RRN3P1	4735	2408.22	2950.38	1201.96	940.653	844.216	-1.97797	-1.35623	-1.80522	-1.71314
ENSG00000234891	Z82196.1	159.365	154.438	250.757	34.2658	65.9444	77.5104	-2.21749	-1.22771	-1.69383	-1.71301
ENSG00000205922	ONECUT3	261.919	300.202	231.58	120.842	52.2139	82.0153	-1.116	-2.52343	-1.49755	-1.71232
ENSG00000223657	KRT8P51	82.5496	118.857	86.1749	31.6999	42.0944	18.0584	-1.38078	-1.49752	-2.2546	-1.71097
ENSG00000249881	AC008696.2	6.87596	20.0748	11.941	2.53973	5.24825	3.5774	-1.43688	-1.93548	-1.73895	-1.70377
ENSG00000261882	AC006600.1	51.1475	54.2689	32.4275	24.3299	19.0563	5.62271	-1.07193	-1.50985	-2.52788	-1.70322
ENSG00000281832	LINC00602	1304.19	146.226	139.61	546.996	42.8872	32.9712	-1.25355	-1.76959	-2.08212	-1.70175
ENSG00000225026	AC091492.1	233.465	418.728	355.508	83.2315	122.069	99.3897	-1.488	-1.77832	-1.83871	-1.70168
ENSG00000207490	RNU6-987P	435.628	508.197	327.026	176.392	96.4728	123.7	-1.30431	-2.39719	-1.40256	-1.70136
ENSG00000228742	LINC02577	142.077	104.678	94.7606	28.5206	47.8066	30.1884	-2.3166	-1.13067	-1.65029	-1.69919
ENSG00000233040	FAM204BP	667.577	815.93	773.12	245.347	226.227	222.831	-1.44411	-1.85067	-1.79474	-1.69651
ENSG00000204778	CBWD4P	116.997	148.864	143.933	31.9364	54.9524	41.9629	-1.8732	-1.43773	-1.77821	-1.69638
ENSG00000230569	AC114763.2	155.558	134.299	171.105	66.8887	33.6492	46.8485	-1.21762	-1.99681	-1.86881	-1.69441
ENSG00000224881	AC068279.1	202.977	141.172	137.314	77.7845	35.3444	42.2337	-1.38377	-1.99791	-1.70101	-1.69423
ENSG00000213250	RBMS2P1	1184.75	1540.27	1356.94	315.545	434.39	533.286	-1.90867	-1.82612	-1.34737	-1.69405
ENSG00000077044	DGKD	2821.09	3714.01	3303.18	780.999	1171.57	1116.62	-1.85286	-1.66453	-1.56472	-1.69404
ENSG00000233648	AC010095.1	65.4341	52.2338	91.327	18.2897	16.0788	31.3935	-1.83901	-1.69982	-1.54058	-1.69314
ENSG00000255255	PPP1R1AP1	569.015	854.32	741.554	218.969	180.713	269.89	-1.37774	-2.24108	-1.45818	-1.69233
ENSG00000256120	SOX5-AS1	401.532	308.261	182.595	166.619	71.2125	56.4974	-1.26897	-2.11395	-1.69239	-1.69177
ENSG00000222032	AC112721.2	4423.67	7901.42	5821.98	1103.82	2042.54	2687.6	-2.00274	-1.95175	-1.11519	-1.68989
ENSG00000148948	LRRC4C	118.483	113.096	109.198	37.3481	33.2732	35.1124	-1.66557	-1.76511	-1.63689	-1.68919
ENSG00000286410		303.779	464.063	525.758	95.0716	160.887	144.638	-1.67593	-1.52828	-1.86195	-1.68872
ENSG00000229456	RLIMP1	752.182	458.521	448.4	161.564	129.263	222.428	-2.21897	-1.82668	-1.01145	-1.6857
ENSG00000228097	MTATP6P11	327.531	241.594	321.746	75.6224	109.392	92.4978	-2.11474	-1.14308	-1.79843	-1.68542
ENSG00000155846	PPARGC1B	90.181	224.95	203.622	31.7032	73.9717	52.9658	-1.5082	-1.60456	-1.94276	-1.68517
ENSG00000008086	CDKL5	403.41	224.532	280.582	85.2589	103.292	86.9179	-2.24232	-1.12019	-1.69069	-1.6844
ENSG00000288940		411.339	243.765	183.121	100.219	82.9175	66.5685	-2.03718	-1.55574	-1.45989	-1.68427
ENSG00000106341	PPP1R17	20.9835	25.4929	10.2243	9.05256	11.5526	1.57556	-1.21286	-1.14188	-2.69807	-1.68427
ENSG00000233387	AL121748.1	37.5881	118.257	86.9054	9.32443	39.3093	31.7947	-2.01119	-1.58898	-1.45066	-1.68361
ENSG00000290618		216.722	239.699	231.22	101.353	54.8101	65.2809	-1.09645	-2.12871	-1.82454	-1.68323
ENSG00000225423	TNPO1P1	744.96	745.572	728.907	146.118	341.375	245.423	-2.35003	-1.12699	-1.57046	-1.68249
ENSG00000230225	MTND5P14	332.964	242.128	311.183	75.8893	108.436	92.2666	-2.1334	-1.15893	-1.75388	-1.68207
ENSG00000270302	AC080078.1	30.8309	34.7276	34.5874	11.4391	6.6483	14.7394	-1.43041	-2.38503	-1.23057	-1.682
ENSG00000260757	AC093520.1	155.178	223.544	166.306	45.4149	61.2124	62.819	-1.77269	-1.86867	-1.40457	-1.68197
ENSG00000278678	CYCSP41	590.194	392.918	556.835	208.674	140.508	133.881	-1.49994	-1.48357	-2.05629	-1.67993
ENSG00000250869	AC087359.1	326.872	286.994	335.59	120.027	85.1467	93.7667	-1.44537	-1.753	-1.83955	-1.67931
ENSG00000157554	ERG	125.636	149.732	151.24	35.0649	66.7868	36.9988	-1.84115	-1.16474	-2.03129	-1.67906
ENSG00000107295	SH3GL2	267.881	269.837	308.463	75.6422	58.7966	152.797	-1.82433	-2.19828	-1.01348	-1.6787
ENSG00000229758	DYNLT3P2	38.6641	65.4722	36.0919	10.1237	24.1454	11.3979	-1.93325	-1.43913	-1.6629	-1.67843
ENSG00000266968	AC023421.1	40.7429	34.6226	27.5167	18.2474	5.3596	12.1873	-1.15886	-2.69152	-1.17493	-1.6751
ENSG00000149656	LINC00266-1	23.5132	32.7152	9.7696	7.57422	13.0503	2.33604	-1.6343	-1.32588	-2.06423	-1.6748
ENSG00000251034	AC037459.2	163.64	171.089	144.979	48.2589	61.8147	41.8161	-1.76166	-1.46873	-1.79371	-1.6747
ENSG00000163219	ARHGAP25	19.856	42.6439	23.6451	5.92	9.18707	11.3239	-1.74591	-2.21466	-1.06216	-1.67425
ENSG00000207128	RNU6-729P	123.221	30.9383	60.2932	24.3299	10.7192	27.1151	-2.34045	-1.5292	-1.1529	-1.67418
ENSG00000200113	RF00432	164.078	262.816	124.83	30.4124	97.1619	56.2271	-2.43165	-1.43559	-1.15062	-1.67262
ENSG00000155897	ADCY8	27.758	42.4117	32.6158	10.8501	7.17287	15.2489	-1.3552	-2.56384	-1.09687	-1.67197
ENSG00000277855	AC097634.3	83.0556	24.9411	24.2023	24.8584	6.59394	9.46599	-1.74034	-1.91931	-1.35432	-1.67132
ENSG00000196772	OR14A16	117.724	69.1498	131.294	52.0238	34.2436	18.5793	-1.17816	-1.01389	-2.82103	-1.67103
ENSG00000271249	DIMT1P1	52.1903	39.5956	41.4085	25.8844	7.48096	13.7141	-1.0117	-2.40405	-1.59426	-1.67
ENSG00000253893	FAM85B	310.578	125.442	190.827	63.3773	47.9275	76.1162	-2.29292	-1.3881	-1.32599	-1.669
ENSG00000261786	AC006058.1	56.6186	66.5064	75.4872	23.402	16.8076	22.4853	-1.27465	-1.98438	-1.74725	-1.66876
ENSG00000236254	MTND4P14	318.7	232.779	310.147	74.3733	107.192	89.9634	-2.09934	-1.11876	-1.78554	-1.66788
ENSG00000249188	ENPP7P1	356.042	145.158	231.153	82.1759	56.4748	80.7114	-2.11526	-1.36194	-1.518	-1.66507
ENSG00000199245	RF00019	87.8007	39.1333	23.8267	26.2272	10.7192	9.13046	-1.74317	-1.8682	-1.38382	-1.66506
ENSG00000279741	AC007342.8	13.8975	10.8538	31.0411	4.71885	3.4624	8.98971	-1.55832	-1.64835	-1.78783	-1.66484
ENSG00000225933	AC133965.1	2642.98	2141.83	2227.23	760.705	711.146	731.096	-1.79675	-1.59062	-1.60712	-1.66483
ENSG00000289278		17.0843	17.0397	11.338	5.93215	6.08512	2.87505	-1.52604	-1.48554	-1.9795	-1.6637
ENSG00000224955	KCTD10P1	52.1478	142.532	107.593	25.7702	34.7473	28.1136	-1.0169	-2.03631	-1.93624	-1.66315
ENSG00000222889	RN7SKP29	22.8576	16.2807	31.1742	6.08248	5.3596	11.2454	-1.90994	-1.60296	-1.47102	-1.66131
ENSG00000290674		4718.64	4608.13	4255.07	1488.76	1296.66	1520.82	-1.66426	-1.82938	-1.48433	-1.65932
ENSG00000251361	AC012625.1	48.886	109.503	80.5819	14.155	41.5429	23.3231	-1.78811	-1.3983	-1.78869	-1.65837
ENSG00000253796	AC104248.1	6.73618	7.91218	23.2242	1.76502	2.32955	9.58946	-1.93224	-1.76402	-1.27611	-1.65746
ENSG00000154309	DISP1	143.534	173.307	205.83	51.0884	83.0975	38.4994	-1.49032	-1.06045	-2.41854	-1.65644
ENSG00000290787		2898.22	2985.6	2505.29	547.942	1294.71	977.968	-2.40307	-1.2054	-1.35712	-1.6552
ENSG00000200070	RNU4-80P	379.999	629.365	453.582	115.567	230.463	130.758	-1.71727	-1.44936	-1.79446	-1.6537
ENSG00000006459	KDM7A	456.104	414.007	445.026	116.369	144.831	160.177	-1.97065	-1.51529	-1.47423	-1.65339
ENSG00000255171	LINC01499	8.04213	4.52478	3.63877	2.32944	1.80935	1.00942	-1.7876	-1.32238	-1.84993	-1.6533
ENSG00000229798	KRT18P26	274.384	274.064	287.605	115.201	89.6237	67.4726	-1.25204	-1.61256	-2.09171	-1.6521
ENSG00000270409	AC090950.1	2844.26	2953.74	2478.64	536.434	1286.81	975.075	-2.40658	-1.19875	-1.34596	-1.65043
ENSG00000119737	GPR75	280.62	334.735	412.909	96.6533	135.103	96.0706	-1.53773	-1.30895	-2.10366	-1.65011
ENSG00000279465	AC090950.2	2791.68	2930.58	2447.08	523.24	1286.3	962.805	-2.41559	-1.18796	-1.34575	-1.64976
ENSG00000059758	CDK17	621.178	951.906	810.242	230.329	282.698	238.374	-1.43131	-1.75156	-1.76513	-1.64933
ENSG00000285642		2506.86	3106.4	2780.99	736.331	1152.18	827.293	-1.76746	-1.43088	-1.74913	-1.64915
ENSG00000258134	AC016954.1	1992.39	1864.13	1719.55	517.68	644.202	622.083	-1.94437	-1.53292	-1.46685	-1.64804
ENSG00000287094		308.484	345.213	287.347	47.8487	152.893	136.009	-2.68864	-1.17496	-1.07909	-1.64757
ENSG00000243716	NPIPB5	1373.9	870.144	1008.34	361.996	317.245	342.262	-1.92423	-1.45566	-1.5588	-1.64623
ENSG00000236796	AL157884.3	15.138	6.564	16.6038	5.47314	2.58947	3.7982	-1.46773	-1.34192	-2.12813	-1.64592
ENSG00000267056	AC005336.1	121.927	233.832	216.484	37.8356	74.4997	71.5482	-1.68821	-1.65017	-1.59728	-1.64522
ENSG00000223946	AL513008.1	249.217	245.52	356.553	75.4547	93.4303	101.361	-1.72372	-1.39388	-1.81461	-1.64407
ENSG00000136141	LRCH1	619.763	966.712	1009.28	226.384	333.23	262.752	-1.45294	-1.53657	-1.94155	-1.64369
ENSG00000162888	C1orf147	527.386	751.994	644.882	148.914	234.32	240.262	-1.82438	-1.68224	-1.42442	-1.64368
ENSG00000259188	AC025040.1	42.983	28.5027	44.1298	11.3171	8.33074	18.8113	-1.92526	-1.77458	-1.23015	-1.64333
ENSG00000278570	NR2E3	11.9439	8.84501	11.8008	2.94818	3.45063	4.02096	-2.01838	-1.35801	-1.55328	-1.64322
ENSG00000228136	AL773545.1	19.8141	19.7638	27.297	9.83425	8.70383	4.10086	-1.01064	-1.18314	-2.73474	-1.64284
ENSG00000283200	MIR1206	4234.07	3614.03	3881.8	1430.41	1276.67	1070.03	-1.56561	-1.50122	-1.85907	-1.64197
ENSG00000010818	HIVEP2	947.969	618.93	472.536	209.673	216.739	201.222	-2.1767	-1.51382	-1.23163	-1.64072
ENSG00000114423	CBLB	564.69	335.133	310.053	122.296	105.998	149.318	-2.20708	-1.6607	-1.05412	-1.64064
ENSG00000287524		558.732	575.061	492.664	276.758	98.2595	192.517	-1.01353	-2.54905	-1.35562	-1.6394
ENSG00000261105	LMO7-AS1	232.081	193.589	251.333	74.1409	74.7725	67.3732	-1.64629	-1.37242	-1.89936	-1.63935
ENSG00000277255	MIR7854	3707.8	3107.35	3341.06	835.452	1323.49	1158.37	-2.14994	-1.23134	-1.52821	-1.6365
ENSG00000201392	RNU6-1078P	354.446	393.212	422.069	79.0722	152.618	163.059	-2.16433	-1.36538	-1.37209	-1.63393
ENSG00000249921	AC034207.1	487.478	620.735	571.487	158.316	242.733	150.55	-1.62253	-1.35461	-1.92448	-1.63387
ENSG00000158482	SNX29P1	94.0882	138.491	103.179	25.0972	39.3492	45.6875	-1.90649	-1.81538	-1.17528	-1.63238
ENSG00000281207	SLFNL1-AS1	4216.14	1398.59	1443.93	690.399	641.295	645.557	-2.61042	-1.12491	-1.16139	-1.63224
ENSG00000289519		94.4722	131.666	115.747	46.3696	25.8359	40.3929	-1.02671	-2.34944	-1.5188	-1.63165
ENSG00000221264	MIR1284	793.355	522.745	458.805	205.841	141.315	219.989	-1.94644	-1.88719	-1.06045	-1.63136
ENSG00000253448	IGLV3-6	160.058	136.606	74.1055	57.005	48.2364	19.8369	-1.48943	-1.50182	-1.90139	-1.63088
ENSG00000257681	AC025265.1	161.339	161.503	142.648	42.2611	59.8388	49.5232	-1.93269	-1.43241	-1.52628	-1.63046
ENSG00000278324	RF02166	9613.52	8756.19	9617.57	3041.43	2817.51	3213	-1.66032	-1.63588	-1.58175	-1.62598
ENSG00000198691	ABCA4	85.1007	103.857	86.8817	29.3094	30.0522	29.6606	-1.53781	-1.78906	-1.55051	-1.62579
ENSG00000266278	LINC01910	246.898	199.955	138.799	52.059	82.8643	54.0927	-2.24569	-1.27085	-1.3595	-1.62535
ENSG00000174500	GCSAM	473.752	421.507	408.436	149.95	164.362	112.72	-1.65965	-1.35868	-1.85737	-1.62523
ENSG00000173166	RAPH1	1716.8	2890.21	2443.46	656.263	777.489	810.759	-1.38737	-1.89428	-1.59158	-1.62441
ENSG00000278496	AL158062.1	420.852	604.628	441.492	110.154	281.44	123.7	-1.93379	-1.10322	-1.83555	-1.62418
ENSG00000291262		4812.33	4129.83	3981.97	1549.79	1314.43	1327.58	-1.63466	-1.65165	-1.58468	-1.62366
ENSG00000147996	CBWD5	615.817	1098.52	913.469	219.006	341.907	282.29	-1.49153	-1.68389	-1.69418	-1.6232
ENSG00000286596		4004.27	3374.41	2408.98	1062.72	1037.17	1010.76	-1.91378	-1.70198	-1.25297	-1.62291
ENSG00000145808	ADAMTS19	13.5101	11.3188	14.6312	4.59976	4.06108	4.10023	-1.55441	-1.47878	-1.83527	-1.62282
ENSG00000216192	MIR920	369.626	291.894	289.096	181.177	91.1132	64.7737	-1.02867	-1.67971	-2.15807	-1.62215
ENSG00000282277	CYP3A51P	69.965	83.4538	50.844	16.6445	25.0451	24.4227	-2.07159	-1.73645	-1.05785	-1.62196
ENSG00000167210	LOXHD1	0.41779	0.652013	0.403895	0.0915498	0.276768	0.149108	-2.19015	-1.23622	-1.43762	-1.62133
ENSG00000232359	AC104777.2	9.99737	3.73878	3.04327	2.52255	1.36147	1.13936	-1.98667	-1.4574	-1.4174	-1.62049
ENSG00000256274	TAS2R64P	2647.76	2818.68	3109.26	1321.15	862.167	701.08	-1.00298	-1.70898	-2.14892	-1.62029
ENSG00000265462	MIR3680-1	12667.8	9824.41	9641.36	3449.25	3351.47	3587.03	-1.87681	-1.55158	-1.42645	-1.61828
ENSG00000138134	STAMBPL1	583.171	656.869	597.749	129.645	283.076	217.334	-2.16935	-1.21442	-1.45963	-1.61447
ENSG00000290077		771.802	526.558	469.769	231.223	134.2	215.351	-1.73894	-1.97221	-1.12526	-1.61214
ENSG00000047617	ANO2	1327.19	1111.01	969.713	208.301	551.371	435.874	-2.67163	-1.01077	-1.15365	-1.61202
ENSG00000233358	AL035401.1	47.5154	15.9866	22.4382	13.1972	7.16824	6.32162	-1.84817	-1.15717	-1.82759	-1.61098
ENSG00000237950	AL357079.1	126.678	144.034	128.111	35.7261	56.811	40.5153	-1.82612	-1.34217	-1.66086	-1.60972
ENSG00000261774	AC009075.2	251.697	294.224	237.14	104.999	87.9437	67.0429	-1.26132	-1.74226	-1.82258	-1.60872
ENSG00000157483	MYO1E	917.339	1443.77	1271.32	305.956	509.711	380.734	-1.58413	-1.50208	-1.73948	-1.60856
ENSG00000196526	AFAP1	1538.15	1496.31	1202.75	355.343	550.975	503.561	-2.11392	-1.44135	-1.2561	-1.60379
ENSG00000285999		400.332	220.647	360.092	109.299	90.7181	114.741	-1.87291	-1.28228	-1.64998	-1.60172
ENSG00000236132	AL022331.1	598.779	662.343	610.099	205.553	173.27	243.959	-1.54252	-1.93456	-1.3224	-1.59983
ENSG00000216031	MIR298	303.269	393.943	353.269	66.0778	134.355	170.726	-2.19836	-1.55193	-1.04908	-1.59979
ENSG00000256400	AC018630.1	2227.76	2333.56	2612.63	1046.19	723.546	646.612	-1.09045	-1.68938	-2.01453	-1.59812
ENSG00000251276	MAGI2-AS1	317.371	222.689	190.352	128.645	73.4255	51.3301	-1.30278	-1.60068	-1.89079	-1.59808
ENSG00000264791	AC004147.3	22.5881	31.9288	32.4401	6.10621	14.8464	9.30675	-1.88722	-1.10475	-1.80143	-1.5978
ENSG00000170681	CAVIN4	118.98	88.9928	95.8538	39.2031	30.6912	30.4284	-1.60168	-1.53586	-1.65542	-1.59765
ENSG00000177614	PGBD5	196.501	421.222	409.403	86.2184	117.322	120.922	-1.18847	-1.84411	-1.75945	-1.59734
ENSG00000168263	KCNV2	396.324	271.567	377.535	153.986	111.935	85.3371	-1.36388	-1.27865	-2.14537	-1.59597
ENSG00000280400	AC127459.3	110.332	94.6444	90.37	34.4326	34.3888	28.922	-1.68	-1.46058	-1.64368	-1.59475
ENSG00000265356	AC004147.4	7.61492	13.7521	11.9819	1.55333	6.42537	4.56937	-2.29347	-1.0978	-1.39079	-1.59402
ENSG00000185710	SMG1P4	4194.78	3853.25	3659.83	1390.05	1211.39	1278.96	-1.59346	-1.66941	-1.5168	-1.59322
ENSG00000181997	AQP7P2	12.0016	17.9026	13.2448	4.39971	8.23787	2.86837	-1.44774	-1.11983	-2.20713	-1.59156
ENSG00000115525	ST3GAL5	257.895	344.376	281.267	82.1217	107.027	103.976	-1.65095	-1.68602	-1.43569	-1.59089
ENSG00000233189	RPL12P29	763.644	732.784	708.364	167.128	358.495	242.269	-2.19194	-1.03144	-1.54788	-1.59042
ENSG00000226216	RPS12P5	4569.92	3408.32	3277.53	1373.74	1210.81	1125.18	-1.73406	-1.49309	-1.54245	-1.58987
ENSG00000148120	C9orf3	534.84	533.91	449.906	186.263	160.467	157.686	-1.52177	-1.73432	-1.51257	-1.58955
ENSG00000259255	AC073941.1	0.406832	0.436751	0.569863	0.172621	0.152683	0.141176	-1.23682	-1.51627	-2.01312	-1.58874
ENSG00000232492	NPM1P13	48.7101	102.49	133.136	24.3299	21.4384	46.9123	-1.00149	-2.25721	-1.50486	-1.58785
ENSG00000212415	RF00591	62.5137	141.099	175.9	24.3299	69.6748	33.7363	-1.36144	-1.018	-2.38238	-1.58727
ENSG00000238324	RN7SKP198	264.857	157.256	242.395	64.4027	61.6529	93.8956	-2.04002	-1.35087	-1.36823	-1.58637
ENSG00000157680	DGKI	82.2021	78.0255	92.3651	20.9608	33.4533	31.232	-1.97148	-1.2218	-1.56432	-1.58587
ENSG00000212625	RNA5SP397	317.096	285.325	191.464	110.309	69.9019	83.1495	-1.52336	-2.02921	-1.20329	-1.58529
ENSG00000147050	KDM6A	1138.43	923.409	1008.94	358.721	339.193	323.169	-1.66611	-1.44486	-1.64248	-1.58448
ENSG00000180219	FAM71C	88.2318	125.811	103.44	24.1857	42.4207	41.5133	-1.86714	-1.56842	-1.31714	-1.58423
ENSG00000173588	CEP83	714.001	873.815	797.284	230.908	262.482	304.779	-1.62861	-1.73511	-1.38733	-1.58368
ENSG00000237136	C4orf51	103.165	73.2469	64.6481	27.6875	26.9861	24.53	-1.89764	-1.44055	-1.39806	-1.57875
ENSG00000228909	LINC01803	1421.64	1342.97	1961.5	461.33	477.051	640.083	-1.62368	-1.49321	-1.61563	-1.57751
ENSG00000213744	RPS10P14	134.39	264.026	130.987	30.4124	96.4728	59.6097	-2.14369	-1.45248	-1.1358	-1.57733
ENSG00000151746	BICD1	1953.41	1870.57	1938.41	650.238	670.432	612.004	-1.58696	-1.48031	-1.66326	-1.57684
ENSG00000254847	AC009806.1	48.0056	52.3859	40.8735	14.423	19.2128	13.9954	-1.73484	-1.44711	-1.54621	-1.57605
ENSG00000255502	AP003730.2	0.09497	0.0606378	0.149175	0.0222793	0.019962	0.0732969	-2.09177	-1.60296	-1.02518	-1.5733
ENSG00000029153	ARNTL2	755.928	688.562	538.097	205.424	256.803	201.745	-1.87964	-1.42292	-1.41534	-1.57263
ENSG00000184588	PDE4B	20.7039	21.0332	19.9353	9.65266	6.97831	4.90942	-1.1009	-1.59172	-2.0217	-1.57144
ENSG00000131323	TRAF3	823.64	1328.76	1149.28	267.013	439.137	408.652	-1.6251	-1.59734	-1.49179	-1.57141
ENSG00000112541	PDE10A	841.824	271.992	268.401	153.166	135.491	113.033	-2.45843	-1.00537	-1.24765	-1.57048
ENSG00000283563	AC098650.1	862.099	747.836	715.236	289.678	273.491	222.838	-1.5734	-1.45123	-1.68242	-1.56902
ENSG00000166886	NAB2	4674.23	10271.4	8438.91	2225.76	2680.9	2600.83	-1.07043	-1.93785	-1.69808	-1.56879
ENSG00000254272	AC087854.1	334.573	298.675	265.199	115.156	117.911	75.051	-1.53874	-1.34088	-1.82113	-1.56692
ENSG00000106070	GRB10	1833.29	2015.29	1942.88	572.632	725.01	665.291	-1.67875	-1.47491	-1.54614	-1.5666
ENSG00000276600	RAB7B	303.291	482.362	454.017	119.15	148.832	144.413	-1.34793	-1.69643	-1.65255	-1.56563
ENSG00000241280	AC106712.1	167.936	170.346	118.117	36.9479	79.408	44.4998	-2.18435	-1.10111	-1.40835	-1.5646
ENSG00000279476	AC092139.3	3710.49	3236.27	3457.63	942.551	1441.27	1181.33	-1.97697	-1.16699	-1.54937	-1.56444
ENSG00000213047	DENND1B	294.402	434.569	391.478	121.178	136.995	116.633	-1.28066	-1.66546	-1.74696	-1.56436
ENSG00000228919	AC097381.1	968.05	993.43	844.417	313.515	336.509	298.177	-1.62655	-1.56177	-1.50179	-1.56337
ENSG00000230581	ACTG1P14	361.887	268.312	328.896	99.6453	124.594	99.8257	-1.86067	-1.10668	-1.72015	-1.5625
ENSG00000108001	EBF3	192.415	183.283	140.416	62.9786	53.7339	57.1618	-1.61129	-1.77017	-1.29658	-1.55935
ENSG00000248475	AC016642.1	0.203711	0.279468	0.288342	0.0972951	0.0632344	0.10431	-1.06608	-2.1439	-1.4669	-1.55896
ENSG00000272918	AC005070.3	532.99	414.896	382.377	189.725	128.564	136.28	-1.4902	-1.69027	-1.48843	-1.5563
ENSG00000263829	FAM60BP	318.467	392.905	261.962	95.0826	112.975	119.965	-1.74389	-1.79818	-1.12674	-1.55627
ENSG00000290192		1088.19	614.766	763.774	250.284	279.873	286.831	-2.1203	-1.13527	-1.41295	-1.55617
ENSG00000206538	VGLL3	399.897	612.898	479.185	149.198	183.923	169.033	-1.4224	-1.73655	-1.50328	-1.55408
ENSG00000169989	TIGD4	19.5268	17.8287	17.451	6.35445	8.18995	4.64035	-1.61962	-1.12227	-1.911	-1.55096
ENSG00000251687	AC104791.1	872.108	817.169	708.782	275.116	261.438	279.216	-1.66447	-1.64417	-1.34396	-1.55086
ENSG00000199827	RNU6-1290P	57.6648	151.057	201.672	25.446	46.8596	58.6	-1.18025	-1.68867	-1.78304	-1.55066
ENSG00000252581	RNU6-1098P	403.971	525.899	459.581	79.0722	257.261	191.172	-2.35301	-1.03156	-1.26545	-1.55
ENSG00000223890	AC008171.1	219.622	270.964	210.95	81.7789	76.2403	80.2924	-1.42522	-1.82948	-1.39357	-1.54942
ENSG00000149050	ZNF214	56.0427	171.623	153.824	21.9238	70.7475	38.0579	-1.35403	-1.27849	-2.01501	-1.54918
ENSG00000255311	AP002370.2	186.584	175.968	238.837	87.1436	55.9754	64.2663	-1.09836	-1.65245	-1.89389	-1.54823
ENSG00000058091	CDK14	3925.53	2276.46	2149.48	1195.26	812.66	792.996	-1.71556	-1.48607	-1.4386	-1.54674
ENSG00000231236	AP001605.1	15.3894	23.2035	12.3534	3.69919	11.241	4.27156	-2.05666	-1.04557	-1.53207	-1.54477
ENSG00000226477	AC245028.1	98.5434	101.245	97.4278	45.9512	37.9568	22.4689	-1.10066	-1.41542	-2.11641	-1.54416
ENSG00000224901	AL365258.1	582.358	746.167	694.247	244.443	227.036	219.306	-1.25241	-1.71658	-1.6625	-1.54383
ENSG00000270395	MREGP1	19.4561	10.8538	21.4853	6.08248	5.3596	5.62271	-1.67749	-1.018	-1.93401	-1.54317
ENSG00000156463	SH3RF2	3582.14	3888.56	3543.23	1105.06	1304.87	1385.82	-1.69669	-1.57533	-1.35433	-1.54212
ENSG00000216471	RPSAP43	322.952	498.327	586.95	112.453	136.52	249.307	-1.522	-1.86798	-1.23532	-1.54177
ENSG00000203506	RBMS3-AS2	1623.15	1696.08	1648.33	623.686	669.901	440.342	-1.3799	-1.34018	-1.90431	-1.54146
ENSG00000233850	AC103563.7	39.7814	16.2807	20.6941	14.5787	4.42335	8.43592	-1.44823	-1.87995	-1.2946	-1.54093
ENSG00000223724	RAD17P2	1043.6	919.759	960.364	225.672	406.408	409.199	-2.20927	-1.17833	-1.23078	-1.53946
ENSG00000224514	LINC00620	5.73578	3.27792	1.29264	1.1653	1.4346	0.594252	-2.29929	-1.19213	-1.12117	-1.53753
ENSG00000261703	LINC02168	15.0052	28.7648	29.7773	5.22258	9.51022	10.5908	-1.52262	-1.59675	-1.4914	-1.53693
ENSG00000286199		1384.38	1337.19	1852.56	459.762	476.723	640.883	-1.59029	-1.48799	-1.53139	-1.53655
ENSG00000257474	AC027288.1	74.0448	32.2525	49.7285	26.369	13.7006	13.4775	-1.48956	-1.23517	-1.88351	-1.53608
ENSG00000259482	RORA-AS2	316.255	270.539	162.506	108.031	65.2626	81.0373	-1.54965	-2.05151	-1.00383	-1.535
ENSG00000257523	LINC02326	308.146	249.514	192.124	102.375	66.9647	88.893	-1.58976	-1.89765	-1.1119	-1.5331
ENSG00000250441	AC109481.1	1079.52	1417.4	1604.03	340.015	675.309	441.702	-1.66672	-1.06963	-1.86055	-1.5323
ENSG00000163935	SFMBT1	613.774	954.166	890.333	232.794	313.543	296.011	-1.39865	-1.60558	-1.58869	-1.53097
ENSG00000156299	TIAM1	1039.49	1214.01	1094.62	297.024	452.246	428.03	-1.80722	-1.4246	-1.35465	-1.52882
ENSG00000232759	AC002480.2	29.7764	24.813	40.616	6.51898	10.7167	17.894	-2.19145	-1.21124	-1.18257	-1.52842
ENSG00000211668	IGLV2-11	110.331	111.403	74.4806	50.6128	43.1774	17.4554	-1.12426	-1.36744	-2.09319	-1.5283
ENSG00000255241	AP005436.2	32.3409	30.8871	33.4744	7.38609	14.7082	12.8362	-2.13048	-1.07039	-1.38284	-1.5279
ENSG00000257221	AC007569.1	122.391	117.433	94.905	27.4116	47.2825	43.9814	-2.15864	-1.31246	-1.10959	-1.5269
ENSG00000187672	ERC2	206.332	269.056	282.89	78.4157	79.7084	105.21	-1.39575	-1.7551	-1.42696	-1.52594
ENSG00000221063	MIR1296	2627.92	3538.09	2935.92	1016.24	969.563	1160.23	-1.37069	-1.86757	-1.33939	-1.52588
ENSG00000128656	CHN1	67.484	118.416	135.431	26.8895	51.2558	33.1337	-1.3275	-1.20808	-2.03119	-1.52226
ENSG00000228948	SLC25A6P5	60.7021	61.2928	94.6428	27.1337	24.2681	22.5793	-1.16166	-1.33666	-2.06749	-1.52194
ENSG00000234332	BCAS2P2	410.821	500.076	482.043	183.606	190.104	119.915	-1.16189	-1.39536	-2.00714	-1.52147
ENSG00000144642	RBMS3	942.798	858.095	794.36	323.727	317.31	264.486	-1.54217	-1.43524	-1.5866	-1.52134
ENSG00000243296	AC078828.1	0.997453	1.26999	2.26404	0.353495	0.31356	1.0947	-1.49656	-2.018	-1.04837	-1.52098
ENSG00000222610	RNU6-402P	1704.48	2290.83	2267.76	698.127	881.107	610.31	-1.28777	-1.37848	-1.89365	-1.51997
ENSG00000279481	AC104791.2	866.411	796.366	681.779	275.74	256.862	281.721	-1.65174	-1.63244	-1.27504	-1.51974
ENSG00000256399	AC079866.1	455.474	432.229	652.919	191.728	183.483	157.173	-1.24831	-1.23615	-2.05455	-1.513
ENSG00000264814	MIR1273C	651.854	591.108	804.583	196.456	232.203	292.965	-1.73034	-1.34804	-1.45751	-1.51196
ENSG00000252763	RNU2-31P	924.836	905.205	1044.72	323.431	424.964	275.078	-1.51574	-1.0909	-1.9252	-1.51061
ENSG00000229563	LINC01204	36.6404	45.8865	48.1007	8.25061	22.2242	19.0745	-2.15086	-1.04594	-1.33441	-1.5104
ENSG00000228043	AC114763.1	147.372	138.51	175.782	70.0581	38.0964	58.1817	-1.07284	-1.86227	-1.59515	-1.51009
ENSG00000253577	AC104211.3	40.1443	35.3561	54.7216	18.6996	10.2515	17.6291	-1.10219	-1.78612	-1.63415	-1.50749
ENSG00000141384	TAF4B	186.725	188.777	168.49	53.5812	67.3815	71.6422	-1.80112	-1.48626	-1.23378	-1.50705
ENSG00000177311	ZBTB38	877.388	1062.46	928.395	235.135	435.765	369.665	-1.89973	-1.28579	-1.32852	-1.50468
ENSG00000236499	LINC00896	440.847	621.056	461.743	130.588	210.231	201.692	-1.75526	-1.56275	-1.19494	-1.50432
ENSG00000206638	RNU6-672P	436.002	444.295	456.382	91.2372	206.37	205.728	-2.25664	-1.10629	-1.1495	-1.50414
ENSG00000233237	LINC00472	31.3143	8.67787	11.5096	14.5155	2.79282	3.38451	-1.10923	-1.63562	-1.76582	-1.50356
ENSG00000187553	CYP26C1	25.6891	36.8827	37.0649	12.0689	11.8294	10.7927	-1.08986	-1.64057	-1.78	-1.50348
ENSG00000136052	SLC41A2	341.613	464.006	498.351	119.111	187.408	155.43	-1.52006	-1.30796	-1.6809	-1.50297
ENSG00000240873	RPS29P22	582.04	635.333	730.205	216.761	195.37	281.136	-1.42502	-1.7013	-1.37704	-1.50112
ENSG00000288745		637.793	1257.23	1231.58	202.961	527.431	407.147	-1.65188	-1.2532	-1.59689	-1.50066
ENSG00000263680	AC007639.1	745.405	640.255	488.372	308.271	160.873	207.965	-1.27382	-1.99273	-1.23164	-1.4994
ENSG00000151612	ZNF827	1052.03	860.614	829.243	332.839	294.808	338.715	-1.66028	-1.54559	-1.29172	-1.4992
ENSG00000287566		25.7366	19.1173	23.4886	8.22878	5.88151	10.5709	-1.64507	-1.70062	-1.15187	-1.49919
ENSG00000248400	ST13P12	209.735	249.578	238.945	66.8234	114.501	72.6769	-1.65014	-1.12413	-1.71711	-1.49713
ENSG00000267462	AC090377.1	25.5323	33.9392	29.7679	9.98456	14.5981	7.89979	-1.35456	-1.21717	-1.91387	-1.4952
ENSG00000225832	AL035090.1	1273.73	1097.63	944.015	337.55	484.014	360.616	-1.91589	-1.18127	-1.38835	-1.49517
ENSG00000201566	RF00019	134.165	298.479	149.018	35.3619	107.192	70.4493	-1.92374	-1.47743	-1.08083	-1.494
ENSG00000230749	MEIS1-AS2	2766.99	1058.41	882.77	732.658	396.563	398.549	-1.91711	-1.41628	-1.14728	-1.49355
ENSG00000258452	AC022404.1	987.999	968.252	1287.39	325.134	419.501	404.835	-1.60348	-1.20671	-1.66904	-1.49307
ENSG00000278886	AC087821.1	555.507	462.108	409.228	157.19	173.795	172.44	-1.8213	-1.41085	-1.24681	-1.49299
ENSG00000261520	DLGAP1-AS5	115.385	151.238	221.962	38.3679	44.3507	102.783	-1.58849	-1.76979	-1.11071	-1.48966
ENSG00000254418	SPON1-AS1	143.553	110.081	130.122	67.352	42.8219	32.2023	-1.09179	-1.36214	-2.01463	-1.48952
ENSG00000260229	PPIAP51	3595.74	2751.37	2932.06	904.441	1275.77	1136.2	-1.99119	-1.10878	-1.3677	-1.48923
ENSG00000215875	ST13P20	1262.42	760.17	683.686	428.62	283.272	244.314	-1.55843	-1.42414	-1.4846	-1.48905
ENSG00000151090	THRB	188.501	217.909	191.415	48.3474	88.3299	83.4001	-1.96306	-1.30275	-1.19859	-1.48813
ENSG00000270994	AL157899.1	147.93	189.657	237.12	68.3694	94.5717	46.7959	-1.11349	-1.00391	-2.34116	-1.48619
ENSG00000198590	C3orf35	77.794	59.2641	78.9364	29.1197	22.6262	25.214	-1.41766	-1.38917	-1.64646	-1.48443
ENSG00000207110	RNU1-106P	4176.25	3569	4023.7	1530.15	1468.95	1222.73	-1.44854	-1.28073	-1.71841	-1.48256
ENSG00000254744	AC084855.1	28.1818	28.7328	41.1878	7.38998	12.7792	16.209	-1.93112	-1.1689	-1.34542	-1.48181
ENSG00000137478	FCHSD2	759.29	1010.9	1084.89	283.601	385.199	350.162	-1.42079	-1.39197	-1.63146	-1.48141
ENSG00000286509		290.995	805.32	485.82	130.465	190.589	210.368	-1.15733	-2.0791	-1.20751	-1.48131
ENSG00000177689	MAGEB10	4.86644	0.417536	1.12595	1.92737	0.161591	0.33755	-1.33624	-1.36956	-1.73797	-1.48125
ENSG00000198975	MIRLET7A2	394.973	311.292	294.1	177.743	94.4629	99.0222	-1.15196	-1.72045	-1.57048	-1.48096
ENSG00000255081	AP003168.2	505.338	653.064	615.73	180.349	223.77	231.553	-1.48646	-1.54521	-1.41096	-1.48088
ENSG00000243243	AC073130.2	14.5623	43.2984	31.1445	6.93473	14.0592	9.27109	-1.07033	-1.6228	-1.74817	-1.48043
ENSG00000259248	USP3-AS1	1005.33	1341.04	1215.46	247.403	663.107	460.079	-2.02273	-1.01604	-1.40155	-1.4801
ENSG00000254915	AP003168.1	506.218	630.208	561.908	170.309	216.042	224.909	-1.5716	-1.54451	-1.321	-1.47904
ENSG00000214354	AC133644.1	8844.54	10490.1	10809.6	3875.52	3695.93	3234.2	-1.1904	-1.50502	-1.74083	-1.47875
ENSG00000261673	AC009075.1	152.718	151.111	108.278	58.8008	38.3673	51.1667	-1.37696	-1.97766	-1.08147	-1.47869
ENSG00000146090	RASGEF1C	468.859	650.53	535.342	168.187	196.536	228.28	-1.47909	-1.72682	-1.22966	-1.47852
ENSG00000170390	DCLK2	1076.13	521.836	476.687	296.221	205.414	203.361	-1.86111	-1.34506	-1.229	-1.47839
ENSG00000119457	SLC46A2	69.3232	65.9074	105.593	30.0039	28.2929	26.2749	-1.20819	-1.22	-2.00676	-1.47832
ENSG00000276107	AC037198.1	118358	140646	116809	34133	54748.4	48310.4	-1.79392	-1.36118	-1.27374	-1.47628
ENSG00000103647	CORO2B	405.417	511.978	359.906	125.27	175.885	157.717	-1.69437	-1.54145	-1.19028	-1.47536
ENSG00000249252	AC098829.1	102.607	61.3924	51.5553	32.4808	29.4664	15.8004	-1.65947	-1.05899	-1.70616	-1.47487
ENSG00000265507	MIR4435-1	2517.17	2066.56	2130.97	905.757	709.477	805.383	-1.47461	-1.5424	-1.40376	-1.47359
ENSG00000280055	TMEM75	4247.7	3934.23	4390.18	1604.6	1422.66	1503.85	-1.40447	-1.46749	-1.54562	-1.47253
ENSG00000283440	LINC01260	79.2855	81.4672	69.9805	33.9145	24.9729	24.9799	-1.22516	-1.70585	-1.48618	-1.4724
ENSG00000287074		93.468	86.6262	161.394	41.2631	41.7243	35.5264	-1.17962	-1.05392	-2.18363	-1.47239
ENSG00000253666	AP000424.1	15.1136	16.5677	28.362	5.27616	7.24309	8.74122	-1.51828	-1.1937	-1.69805	-1.47001
ENSG00000248905	FMN1	122.378	192.555	216.45	38.6589	82.5204	75.2123	-1.66247	-1.22245	-1.52499	-1.46997
ENSG00000104369	JPH1	365.734	527.388	402.062	91.8407	202.931	196.376	-1.99359	-1.37787	-1.0338	-1.46842
ENSG00000283578	MTND5P42	22.4584	43.3279	33.5655	8.3176	16.5093	11.2454	-1.43301	-1.39202	-1.57764	-1.46756
ENSG00000105339	DENND3	1242.59	829.917	665.544	314.441	310.809	332.299	-1.98249	-1.41694	-1.00205	-1.46716
ENSG00000255528	AP003123.1	67.6871	58.2457	47.4092	29.553	20.9037	14.3282	-1.19557	-1.4784	-1.72631	-1.46676
ENSG00000237259	AL049646.2	381.71	459.476	456.011	151.61	178.462	140.163	-1.33211	-1.36437	-1.70196	-1.46615
ENSG00000240198	ARHGEF3-AS1	250.401	288.416	224.251	64.0055	121.066	99.3134	-1.96797	-1.25236	-1.17506	-1.46513
ENSG00000270421	AC022022.2	2451.42	3413.63	2684.06	980.58	956.242	1139.21	-1.32191	-1.83586	-1.23639	-1.46472
ENSG00000116117	PARD3B	404.7	337.449	330.105	154.381	100.313	138.577	-1.39036	-1.75016	-1.25224	-1.46425
ENSG00000006062	MAP3K14	1565.92	2931.52	2466.14	760.127	878.158	808.952	-1.0427	-1.73909	-1.60813	-1.46331
ENSG00000228679	AL034347.1	17.4285	15.6723	22.5253	8.51717	5.15744	6.69598	-1.033	-1.60349	-1.75018	-1.46222
ENSG00000275939	RF02271	897.136	1290.52	1116.61	280.197	549.714	401.313	-1.67889	-1.2312	-1.47632	-1.46214
ENSG00000287859		113.96	88.9954	92.2272	42.2435	32.5999	32.4975	-1.43172	-1.44887	-1.50486	-1.46182
ENSG00000242330	RN7SL683P	3994.94	2002.84	2260.41	1011.52	923.935	926.228	-1.98165	-1.11619	-1.28714	-1.46166
ENSG00000168405	CMAHP	224.583	239.514	167.972	98.1743	58.532	75.2747	-1.19383	-2.03281	-1.15799	-1.46154
ENSG00000232713	AC010733.1	435.512	269.517	262.843	122.833	108.381	111.262	-1.82602	-1.31426	-1.24024	-1.46017
ENSG00000150672	DLG2	151.962	129.833	159.621	55.2249	50.7527	53.9583	-1.46032	-1.3551	-1.56473	-1.46005
ENSG00000289429		2323.87	2112.49	1910.72	796.819	699.044	811.162	-1.5442	-1.59549	-1.23605	-1.45858
ENSG00000139926	FRMD6	3378.45	4918.27	4456.35	993.978	2074.25	1734.93	-1.76508	-1.24556	-1.36099	-1.45721
ENSG00000224764	AL353768.1	686.968	656.823	577.398	217.043	226.357	256.975	-1.66226	-1.53691	-1.16794	-1.4557
ENSG00000266518	MIR4268	1244.68	1249.96	1694.73	439.079	469.049	624.121	-1.50322	-1.41408	-1.44116	-1.45282
ENSG00000212342	RF00586	1512.64	1801.2	1791.83	440.473	790.025	685.142	-1.77995	-1.18899	-1.38696	-1.45196
ENSG00000286302		233.62	225.443	228.06	71.0075	99.6711	82.9514	-1.71812	-1.17752	-1.45908	-1.45157
ENSG00000219249	AMZ2P2	533.837	966.258	650.596	114.065	460.388	312.553	-2.22654	-1.06956	-1.05766	-1.45125
ENSG00000227795	MTND4LP9	808.366	893.253	632.299	301.083	272.877	272.475	-1.42485	-1.71082	-1.21448	-1.45005
ENSG00000214407	LINC02085	186.815	188.117	130.134	44.0183	92.3698	55.1565	-2.08544	-1.02614	-1.2384	-1.44999
ENSG00000153317	ASAP1	1959.17	2560.31	2545.41	744.227	974.119	867.187	-1.39643	-1.39415	-1.55348	-1.44802
ENSG00000217330	SSXP10	484.348	639.595	619.641	191.969	239.247	206.219	-1.33517	-1.41866	-1.58725	-1.44703
ENSG00000266449	MIR3713	602.404	723.464	729.466	249.382	273.339	230.531	-1.27238	-1.40423	-1.66188	-1.44616
ENSG00000196873	CBWD3	685.642	1062.46	938.259	232.537	440.899	330.431	-1.55999	-1.26889	-1.50564	-1.44484
ENSG00000278462	AL359880.1	171.346	338.691	334.703	62.5169	123.271	124.968	-1.4546	-1.45814	-1.42132	-1.44469
ENSG00000235904	RBMS3-AS3	212.683	149.474	146.188	72.4543	58.133	54.7686	-1.55356	-1.36247	-1.41641	-1.44415
ENSG00000171132	PRKCE	469.591	436.864	480.243	153.183	204.115	156.475	-1.61615	-1.0978	-1.61784	-1.44393
ENSG00000169946	ZFPM2	156.345	204.839	242.013	44.6463	92.2979	93.5245	-1.80812	-1.15012	-1.37167	-1.4433
ENSG00000289168		495.373	494.473	508.229	163.108	165.419	230.629	-1.60269	-1.57977	-1.1399	-1.44079
ENSG00000259591	AC022898.1	343.978	285.85	217.502	148.337	78.9519	91.3407	-1.21344	-1.85621	-1.25169	-1.44045
ENSG00000211673	IGLV3-1	207.814	199.153	114.873	94.7053	68.0459	37.0969	-1.13378	-1.5493	-1.63067	-1.43792
ENSG00000288005		21.7709	20.4804	39.9876	10.742	7.1148	11.7359	-1.01914	-1.52535	-1.76863	-1.43771
ENSG00000223013	RNA5SP344	467.213	616.212	558.491	171.771	209.024	225.936	-1.44359	-1.55976	-1.30562	-1.43632
ENSG00000225928	CACYBPP1	631.282	645.587	708.813	183.618	291.631	272.208	-1.78158	-1.14647	-1.3807	-1.43625
ENSG00000287085		34.0984	21.7075	20.6941	12.8356	10.7192	5.62271	-1.40955	-1.018	-1.87988	-1.43581
ENSG00000233005	AC018742.1	135.28	96.9909	114.209	53.0397	32.0802	44.5203	-1.3508	-1.59617	-1.35914	-1.43537
ENSG00000234323	LINC01505	112.963	84.0944	83.3676	28.0243	36.2385	39.5056	-2.01109	-1.21448	-1.07743	-1.43434
ENSG00000279681	AC092135.2	1981.46	2087.26	1739.25	534.885	978.497	697.183	-1.88926	-1.09297	-1.31886	-1.4337
ENSG00000275580	AC022306.2	10.1628	35.1951	18.0793	2.83912	16.0788	7.20437	-1.83978	-1.13021	-1.3274	-1.43246
ENSG00000101746	NOL4	4.14197	7.29686	4.93526	1.18853	3.54255	1.80345	-1.80113	-1.04249	-1.45237	-1.432
ENSG00000285933		71.5418	36.9697	30.6864	32.282	13.8926	9.21655	-1.14806	-1.41203	-1.7353	-1.43179
ENSG00000228437	LINC02474	6.1835	12.0881	12.5818	2.65553	3.92099	4.60136	-1.21942	-1.6243	-1.45121	-1.43164
ENSG00000200184	RNU1-20P	86.8596	128.235	111.518	24.3299	48.2364	53.9711	-1.83595	-1.4106	-1.04702	-1.43119
ENSG00000152484	USP12	842.915	784.226	900.043	303.34	301.99	331.657	-1.47445	-1.37677	-1.4403	-1.43051
ENSG00000235984	GPC5-AS1	13.0006	35.7725	52.4854	6.26863	9.36141	21.2441	-1.05235	-1.93405	-1.30486	-1.43042
ENSG00000137801	THBS1	85481.5	102963	82740.9	27353.6	39402.9	34578.3	-1.64388	-1.38575	-1.25873	-1.42946
ENSG00000228817	BACH1-IT2	880.607	600.743	725.906	273.605	285.498	251.596	-1.6864	-1.07327	-1.52867	-1.42945
ENSG00000150667	FSIP1	4234.34	5153.29	4178.29	1384.26	1973.11	1710.01	-1.61302	-1.38502	-1.2889	-1.42898
ENSG00000234369	TATDN1P1	1790.47	2976.48	2084.93	781.888	859.19	847.44	-1.1953	-1.79256	-1.29882	-1.42889
ENSG00000286339		470.525	647.894	616.58	199.591	239.85	201.291	-1.23723	-1.43362	-1.615	-1.42862
ENSG00000288794		3429.39	3221.76	3684.08	1128.32	1328.96	1396.26	-1.60378	-1.27756	-1.39974	-1.42702
ENSG00000114861	FOXP1	614.17	456.969	431.078	165.96	179.307	210.17	-1.8878	-1.34966	-1.03639	-1.42462
ENSG00000127124	HIVEP3	287.808	354.925	317.91	100.559	125.49	133.121	-1.51706	-1.49994	-1.25588	-1.42429
ENSG00000266533	MIR3619	1452.4	2608.57	1692.36	662.77	670.854	746.195	-1.13186	-1.95919	-1.18141	-1.42415
ENSG00000267520	AC010733.2	452.235	386.054	366.353	131.725	179.695	140.895	-1.77955	-1.10325	-1.37861	-1.42047
ENSG00000113645	WWC1	1809.93	1649.73	1768.55	484.056	802.549	708.996	-1.90269	-1.03957	-1.31872	-1.42033
ENSG00000278275	AC103705.1	3360.43	3173.95	3282.98	1301.74	1207.97	1165.83	-1.36821	-1.3937	-1.49365	-1.41852
ENSG00000279294	AC092135.1	1939.37	2038.67	1691.87	526.263	967.872	687.62	-1.88173	-1.07474	-1.29893	-1.41847
ENSG00000184156	KCNQ3	166.722	321.319	332.058	78.1231	103.101	115.774	-1.09362	-1.63995	-1.52012	-1.4179
ENSG00000205409	OR52E6	83.2388	103.137	121.04	25.7897	40.5604	52.2611	-1.69046	-1.34642	-1.21168	-1.41619
ENSG00000236510	AC011284.1	4157.24	2619.43	2458.8	1347.14	1053.62	993.07	-1.62572	-1.3139	-1.30799	-1.41587
ENSG00000171094	ALK	15.2356	9.85616	19.2907	6.87062	3.67174	6.05835	-1.14893	-1.42456	-1.67091	-1.4148
ENSG00000279706	AL353608.4	1244.76	1692.95	1542.92	397.383	728.021	593.419	-1.64726	-1.21749	-1.37854	-1.41443
ENSG00000256226	AC092747.1	168.682	141.101	145.32	57.1435	66.1602	48.333	-1.56165	-1.09269	-1.58815	-1.41416
ENSG00000158987	RAPGEF6	1060.95	1311.77	1347.79	378.826	545.167	480.115	-1.48575	-1.26674	-1.48914	-1.41388
ENSG00000223911	AC009480.1	440.437	929.666	682.685	205.391	300.24	239.852	-1.10056	-1.6306	-1.50907	-1.41341
ENSG00000279501	CR392039.3	3898	3839.63	4341.82	1832.69	1392.79	1347.26	-1.08877	-1.46299	-1.68827	-1.41334
ENSG00000221771	MIR1205	3859.79	3684.25	4051.85	1536.65	1387.71	1433.43	-1.32874	-1.40867	-1.4991	-1.41217
ENSG00000285708		497.899	366.151	345.243	135.559	145.883	168.87	-1.87693	-1.32763	-1.0317	-1.41209
ENSG00000240207	AC080013.1	97.4114	125.391	134.151	45.1265	44.3115	43.4992	-1.11011	-1.50068	-1.6248	-1.41187
ENSG00000231437	LINC01750	34.5562	29.8512	26.9242	13.2879	8.58611	12.9503	-1.37884	-1.79771	-1.05592	-1.41082
ENSG00000287595		190.633	134.481	194.488	73.4693	51.2569	70.5795	-1.37558	-1.39159	-1.46236	-1.40984
ENSG00000232118	BACH1-AS1	835.718	565.334	677.797	252.492	278.312	243.322	-1.72678	-1.0224	-1.47799	-1.40906
ENSG00000140386	SCAPER	456.36	575.06	554.483	181.494	214.858	199.269	-1.33025	-1.42033	-1.47643	-1.409
ENSG00000241278	ENPP7P4	971.523	423.392	517.726	248.398	196.234	233.992	-1.9676	-1.10942	-1.14573	-1.40758
ENSG00000201510	RN7SKP217	475.505	686.31	588.959	200.418	238.203	217.02	-1.24645	-1.52667	-1.44034	-1.40449
ENSG00000256504	AC009509.2	47.3139	67.526	49.6892	22.7877	24.5063	15.3285	-1.05401	-1.46229	-1.69672	-1.40434
ENSG00000168038	ULK4	226.175	200.892	206.724	108.197	63.0682	74.2766	-1.06378	-1.67144	-1.47672	-1.40398
ENSG00000131746	TNS4	305.43	110.974	113.577	135.554	29.1476	52.6699	-1.17198	-1.92877	-1.10862	-1.40312
ENSG00000250138	AC139495.3	428.083	202.528	330.239	138.47	99.0408	112.976	-1.62832	-1.03203	-1.54749	-1.40261
ENSG00000135999	EPC2	1011.21	1153.96	1070.72	412.17	425.09	388.508	-1.29477	-1.44075	-1.46256	-1.39936
ENSG00000215156	AC138409.1	2437.29	1561.97	1819.31	1043.8	555.862	659.32	-1.22344	-1.49057	-1.46434	-1.39278
ENSG00000279891	AC022498.2	3251.54	3169.63	3646.53	1074.17	1323.93	1460.81	-1.59791	-1.25949	-1.31976	-1.39238
ENSG00000278621	AC037198.2	130417	155181	125949	42160.2	61278	54833.9	-1.62918	-1.34051	-1.1997	-1.3898
ENSG00000239498	AC019211.1	439.243	514.454	583.6	198.102	161.052	230.138	-1.14877	-1.67551	-1.34248	-1.38892
ENSG00000004660	CAMKK1	816.588	1328.08	987.929	273.292	488.833	446.97	-1.57916	-1.44193	-1.14423	-1.38844
ENSG00000249859	PVT1	4447.74	4081.78	4467.7	1675.89	1573.18	1715.54	-1.40814	-1.37552	-1.38086	-1.38818
ENSG00000259556	AC090971.3	230.449	208.198	244.683	100.324	99.1069	65.8901	-1.19978	-1.0709	-1.89278	-1.38782
ENSG00000250257	LDHAL6DP	336.539	299.833	438.413	148.63	128.63	129.322	-1.17905	-1.22093	-1.76132	-1.3871
ENSG00000125409	TEKT3	1.41363	5.02384	0.78351	0.481491	1.80647	0.358277	-1.55382	-1.47562	-1.12888	-1.38611
ENSG00000154655	L3MBTL4	226.131	155.767	138.435	83.5592	52.4944	62.2837	-1.43629	-1.56915	-1.15228	-1.38591
ENSG00000222501	RNU4-25P	3113.53	2996.84	3159.89	1248.81	1181.07	1122.51	-1.31799	-1.34335	-1.49314	-1.38483
ENSG00000006695	COX10	444.66	579.985	525.997	181.959	195.011	214.832	-1.28909	-1.57246	-1.29185	-1.38446
ENSG00000242087	RPL36AP41	434.197	441.475	653.808	191.658	198.112	185.531	-1.17982	-1.15601	-1.8172	-1.38435
ENSG00000064270	ATP2C2	65.4801	60.1249	47.6136	27.1436	22.9089	16.9934	-1.27044	-1.39205	-1.4864	-1.38297
ENSG00000233563	OR52E7P	89.4793	111.44	147.343	24.2712	53.2858	64.0495	-1.88231	-1.06445	-1.20192	-1.38289
ENSG00000232305	CLCP1	666.5	939.425	929.513	255.95	310.111	414.617	-1.38074	-1.59899	-1.1647	-1.38148
ENSG00000266088	AC004585.1	276.742	235.47	209.12	103.148	78.0547	95.7936	-1.42382	-1.59298	-1.12633	-1.38104
ENSG00000281327	LINC01338	6.06677	6.19824	3.39301	2.36264	3.09156	0.989385	-1.36053	-1.00353	-1.77796	-1.38067
ENSG00000188641	DPYD	305.459	467.235	474.045	102.8	209.24	178.658	-1.57113	-1.15899	-1.40782	-1.37931
ENSG00000227177	AIMP1P2	367.359	363.549	375.229	125.627	167.711	135.414	-1.54805	-1.11618	-1.4704	-1.37821
ENSG00000259470	KRT8P9	472.023	279.936	284.897	152.226	120.13	117.483	-1.63265	-1.22049	-1.27798	-1.37704
ENSG00000227267	AC072039.1	523.292	1020.02	878.412	236.327	395.909	287.039	-1.14683	-1.36536	-1.61365	-1.37528
ENSG00000185864	NPIPB4	4289.75	2551.5	3088.08	1345.33	1188.65	1213.68	-1.67293	-1.10202	-1.34733	-1.37409
ENSG00000283636	RF00017	117.167	67.2452	78.5206	52.0935	17.5484	38.8602	-1.1694	-1.9381	-1.01478	-1.37409
ENSG00000278908	AC132154.1	98.4895	74.6489	68.737	28.3288	30.058	34.1025	-1.7977	-1.31237	-1.01121	-1.37376
ENSG00000274565	AC080038.1	855.527	942.698	801.685	372.47	279.591	357.851	-1.19969	-1.75348	-1.16368	-1.37228
ENSG00000248112	AC108174.1	136.931	147.596	154.117	50.6269	67.5113	52.5937	-1.43548	-1.12846	-1.55106	-1.37167
ENSG00000216035	MIR938	988.236	1474.28	1150.76	408.552	512.52	462.35	-1.27434	-1.52433	-1.31554	-1.3714
ENSG00000256436	TAS2R31	1960.21	1885.48	2320.45	942.587	732.323	718.953	-1.05631	-1.36438	-1.69043	-1.37037
ENSG00000181009	OR52N5	67.6807	99.0507	118.169	21.0802	40.57	53.6484	-1.68286	-1.28775	-1.13924	-1.36995
ENSG00000236863	RPL23AP23	2176.64	2768.59	2397.81	944.243	856.204	1038.64	-1.20487	-1.69312	-1.20702	-1.36834
ENSG00000183269	OR52E8	66.242	98.3926	129.47	21.9279	42.763	52.3772	-1.59498	-1.20219	-1.3056	-1.36759
ENSG00000118849	RARRES1	167.09	149.606	164.314	74.3469	47.7314	67.4187	-1.16828	-1.64816	-1.28523	-1.36723
ENSG00000189149	CRYM-AS1	121.234	186.855	190.996	56.8023	69.5885	63.7615	-1.09377	-1.425	-1.58278	-1.36718
ENSG00000082512	TRAF5	379.021	445.562	422.391	147.445	159.778	176.387	-1.3621	-1.47956	-1.25984	-1.36717
ENSG00000252864	RNA5SP278	4276.11	5436.89	5336.13	1782.23	2362.9	1718.07	-1.26262	-1.20222	-1.635	-1.36662
ENSG00000256377	AC009509.1	69.6719	79.1962	69.3989	34.7447	39.1965	16.4613	-1.00378	-1.01471	-2.07583	-1.36477
ENSG00000176857	GJA1P1	278.649	355.468	376.929	83.8296	155.771	167.688	-1.73292	-1.1903	-1.16852	-1.36391
ENSG00000235547	NDUFB11P1	218.804	201.285	195.726	87.156	73.7435	78.718	-1.32797	-1.44865	-1.31407	-1.36356
ENSG00000229492	FO681548.1	631.824	948.013	930.237	251.02	332.21	393.764	-1.33172	-1.51281	-1.24027	-1.3616
ENSG00000278957	AC012354.3	39.9461	30.7074	37.3393	14.0665	11.0854	17.3687	-1.50579	-1.46993	-1.1042	-1.35997
ENSG00000286245		842.609	623.884	829.325	313.397	298.677	275.664	-1.42687	-1.06269	-1.58903	-1.35953
ENSG00000182533	CAV3	256.123	166.46	244.057	103.004	79.7415	75.2135	-1.31413	-1.06177	-1.69815	-1.35802
ENSG00000256571	AC079866.2	457.09	423.155	641.569	220.198	192.891	173.479	-1.05368	-1.1334	-1.88685	-1.35797
ENSG00000165626	BEND7	709.534	945.904	875.283	265.344	392.071	335.435	-1.41901	-1.27058	-1.38372	-1.35777
ENSG00000260682	RN7SKP176	55.4188	63.928	72.0551	15.2444	31.7531	31.3316	-1.86209	-1.00955	-1.20148	-1.35771
ENSG00000214944	ARHGEF28	599.361	880.048	799.444	197.206	405.563	313.254	-1.60372	-1.11766	-1.35166	-1.35768
ENSG00000222506	RF00019	451.302	558.597	565.029	219.506	161.313	239.076	-1.03983	-1.79194	-1.24086	-1.35754
ENSG00000181023	OR56B1	73.0394	105.45	118.724	21.7692	42.9078	58.2395	-1.74639	-1.29725	-1.02754	-1.35706
ENSG00000273306	AC018690.1	1378.08	1768.05	1609.34	425.375	781.559	702.237	-1.69585	-1.17773	-1.19643	-1.35667
ENSG00000240698	RPS2P39	1121.45	1628.38	1561.26	434.278	614.452	638.229	-1.36868	-1.40607	-1.29056	-1.3551
ENSG00000288960		37.7014	33.3631	17.9441	16.4412	9.80802	8.3652	-1.1973	-1.76622	-1.10104	-1.35485
ENSG00000124224	PPP4R1L	791.888	1086.97	1018.81	374.9	388.913	359.773	-1.07879	-1.48279	-1.50172	-1.35443
ENSG00000259548	AC021483.1	140.991	96.458	96.2588	46.9563	38.9001	43.0249	-1.58621	-1.31013	-1.16175	-1.3527
ENSG00000144136	SLC20A1	11409.9	17015.1	13992	4357.8	6735.41	5561.48	-1.38861	-1.33698	-1.33106	-1.35222
ENSG00000236965	OR52N3P	73.5999	105.237	143.446	26.1794	44.4433	57.4071	-1.49127	-1.24361	-1.32121	-1.35203
ENSG00000231383	FGF12-AS1	70.5992	86.5007	63.6191	23.9397	39.597	24.6419	-1.56025	-1.12732	-1.36834	-1.35197
ENSG00000263744	MIR3664	119.344	75.9764	36.2146	36.4949	32.1576	16.8681	-1.70936	-1.24039	-1.10227	-1.35068
ENSG00000154783	FGD5	303.23	407.084	360.024	126.202	159.799	133.483	-1.26468	-1.34907	-1.43144	-1.34839
ENSG00000181074	OR52N4	70.4388	104.297	129.875	23.5714	42.7706	57.5149	-1.57934	-1.286	-1.17511	-1.34682
ENSG00000234167	ELOBP4	3391.19	3833.58	3809.51	905.981	1843.96	1802.27	-1.90424	-1.05589	-1.07979	-1.34664
ENSG00000134532	SOX5	348.223	273.978	207.741	147.163	90.1112	90.9991	-1.2426	-1.60428	-1.19086	-1.34591
ENSG00000266327	MIR4503	45.4645	59.6957	93.1233	18.2474	21.4384	39.359	-1.31705	-1.47743	-1.24245	-1.34564
ENSG00000254633	AL512590.2	247.975	263.527	243.325	81.9184	118.899	100.156	-1.59793	-1.14822	-1.28063	-1.34226
ENSG00000260161	MTCYBP28	33.6817	29.9917	23.7881	16.2486	10.4919	8.65759	-1.05165	-1.51528	-1.4582	-1.34171
ENSG00000146555	SDK1	2517.36	1686.34	1567.28	923.13	651.764	680.582	-1.44731	-1.37147	-1.20342	-1.34073
ENSG00000237296	SMG1P1	1821.81	1766.95	1665.84	727.739	673.794	674.753	-1.32388	-1.39088	-1.30382	-1.33953
ENSG00000196511	TPK1	48.7021	65.5523	69.5091	22.8254	26.0824	23.0542	-1.09334	-1.32957	-1.59217	-1.33836
ENSG00000236811	GAPDHP2	318.018	307.505	293.278	116.957	125.768	120.793	-1.44313	-1.28985	-1.27974	-1.33757
ENSG00000271932	RNU6-85P	463.621	702.401	644.466	226.586	248.846	231.214	-1.03288	-1.49704	-1.47887	-1.33627
ENSG00000218424	NDUFS5P1	109.178	48.842	51.7352	42.5773	21.4384	18.911	-1.35852	-1.18792	-1.45192	-1.33279
ENSG00000291060		1818.63	1765.68	1662.69	729.784	675.536	677.881	-1.31731	-1.38612	-1.29442	-1.33262
ENSG00000259375	AC087286.3	1376.69	1462.07	1568.59	513.951	558.557	690.08	-1.4215	-1.38824	-1.18463	-1.33145
ENSG00000279782	PPIAL4F	119.344	141.099	144.858	42.5773	53.596	67.4726	-1.48697	-1.39651	-1.10227	-1.32858
ENSG00000181001	OR52N1	61.9282	97.04	119.358	21.6813	39.547	53.1232	-1.51415	-1.29501	-1.16788	-1.32568
ENSG00000249378	LINC01060	148.314	140.464	134.546	64.3391	45.6675	60.7137	-1.20489	-1.62096	-1.148	-1.32462
ENSG00000274421	AL162390.1	1654.21	1798.76	1578.82	688.072	617.227	704.644	-1.26551	-1.54313	-1.16388	-1.32417
ENSG00000239703	RN7SL568P	421.424	445.332	461.19	187.414	179.241	164.266	-1.16904	-1.31298	-1.48932	-1.32378
ENSG00000239180	RF00019	1587.97	1773.28	1569.26	647.944	612.743	710.297	-1.29324	-1.53306	-1.14359	-1.3233
ENSG00000267101	AC090376.1	0.922459	0.224975	0.396971	0.407804	0.084059	0.154252	-1.17761	-1.42029	-1.36374	-1.32055
ENSG00000258976	AC013451.2	774.434	1025.18	762.804	335.809	402.472	288.734	-1.2055	-1.34891	-1.40157	-1.31866
ENSG00000018408	WWTR1	574.99	785.556	646.691	201.851	323.913	288.189	-1.51024	-1.27811	-1.16606	-1.31814
ENSG00000207444	SNORD56B	3804.13	2143.77	2209.38	1155.07	984.203	1023.33	-1.71958	-1.12312	-1.11037	-1.31769
ENSG00000216723	NUDT19P3	1187.98	1011.87	1070.99	383.14	457.584	474.36	-1.63256	-1.14492	-1.17489	-1.31746
ENSG00000211670	IGLV3-9	154.47	127.681	86.4192	52.8695	54.5072	38.5611	-1.54682	-1.22802	-1.1642	-1.31301
ENSG00000106436	MYL10	124.598	47.2462	36.7959	58.7631	13.6338	17.7601	-1.08429	-1.79301	-1.0509	-1.3094
ENSG00000170122	FOXD4	86.8596	97.9966	71.6297	31.5304	42.4724	30.0187	-1.46194	-1.20621	-1.2547	-1.30761
ENSG00000248221	STX18-IT1	405.656	665.953	461.387	121.795	319.117	211.822	-1.73581	-1.06133	-1.12312	-1.30676
ENSG00000279485	AC016734.2	1083.65	816.169	688.322	447.802	285.374	314.79	-1.27496	-1.51601	-1.12869	-1.30656
ENSG00000127329	PTPRB	65.4485	128.726	148.579	31.1333	58.9968	45.1809	-1.0719	-1.1256	-1.71744	-1.30498
ENSG00000101605	MYOM1	72.293	86.3515	89.5537	29.6343	29.943	41.9467	-1.28659	-1.528	-1.0942	-1.30293
ENSG00000180988	OR52N2	59.6396	98.1394	123.604	22.5105	41.2023	51.9873	-1.40567	-1.25211	-1.24949	-1.30242
ENSG00000151623	NR3C2	227.719	200.429	167.801	98.1826	73.7158	70.5933	-1.21372	-1.44305	-1.24915	-1.30197
ENSG00000273701	RF02159	31.9508	22.1077	15.5206	12.165	10.7192	5.62271	-1.39312	-1.04435	-1.46484	-1.30077
ENSG00000196935	SRGAP1	293.489	309.008	403.625	118.808	147.878	139.404	-1.30468	-1.06324	-1.53374	-1.30055
ENSG00000231721	LINC-PINT	753.944	466.252	520.25	298.632	196.916	208.152	-1.33609	-1.24353	-1.32157	-1.30039
ENSG00000258028	AL138974.1	90.8097	71.2274	63.9437	33.6172	34.0564	24.3369	-1.43365	-1.06451	-1.39366	-1.29727
ENSG00000263655	AC090125.1	0.584597	0.583758	0.692066	0.243742	0.256082	0.255038	-1.26209	-1.18877	-1.4402	-1.29702
ENSG00000262372	CR936218.1	841.564	1043.61	843.961	326.395	405.656	378.551	-1.36645	-1.36325	-1.15669	-1.29547
ENSG00000199535	RNA5SP305	458.847	482.856	462.399	141.788	228.166	214.23	-1.69428	-1.08151	-1.10998	-1.29526
ENSG00000232464	Z98949.3	1654.68	2079	1620.55	527.401	884.735	808.638	-1.64958	-1.23257	-1.00291	-1.29502
ENSG00000285957		46.8484	62.693	58.1626	15.9223	27.5437	26.3828	-1.55695	-1.18658	-1.14049	-1.29468
ENSG00000253030	MIR2116	778.792	1465.8	1497.09	365.861	663.518	477.79	-1.08994	-1.14348	-1.64771	-1.29371
ENSG00000125485	DDX31	982.416	1388.11	1230.15	325.001	622.084	563.771	-1.59589	-1.15794	-1.12565	-1.29316
ENSG00000241288	AC092902.2	918.582	431.107	506.563	265.564	210.008	244.856	-1.79035	-1.0376	-1.04881	-1.29225
ENSG00000223117	RN7SKP296	530.691	752.252	690.612	197.529	318.102	299.01	-1.42581	-1.24173	-1.20768	-1.29174
ENSG00000178596	GAPDHP29	128.645	122.807	81.9359	59.8923	39.2584	37.5437	-1.10295	-1.64533	-1.12592	-1.2914
ENSG00000235337	AC093083.1	580.016	635.244	730.544	288.466	202.778	314.029	-1.00769	-1.64741	-1.21808	-1.29106
ENSG00000259560	AC020687.1	40.6548	32.2217	29.1728	19.7037	10.5002	12.657	-1.04496	-1.61761	-1.20469	-1.28909
ENSG00000100053	CRYBB3	166.525	156.589	135.737	64.1076	66.9178	56.5876	-1.37717	-1.22652	-1.26225	-1.28865
ENSG00000171988	JMJD1C	1930.27	2593.42	2073.45	877.652	840.097	965.99	-1.13708	-1.62623	-1.10195	-1.28842
ENSG00000287809		14202.6	10772.8	10746	4894.22	4682.57	4933.93	-1.53701	-1.20202	-1.12299	-1.28734
ENSG00000181017	OR56B2P	65.4426	97.4656	116.651	22.1088	41.8952	55.3023	-1.56561	-1.21811	-1.07678	-1.28683
ENSG00000277342	AC048344.4	3509.11	3389.7	3745.29	1657.07	1412.16	1311.24	-1.08248	-1.26326	-1.51414	-1.28663
ENSG00000280326	AC067931.2	2370.89	2744.17	2773.7	1064.76	1089.32	1073.13	-1.1549	-1.33294	-1.36999	-1.28594
ENSG00000225533	PAWRP1	14.605	48.9092	35.2349	6.84682	22.3206	11.3748	-1.09295	-1.13173	-1.63116	-1.28528
ENSG00000223056	RN7SKP169	1637.03	2175.01	1700.74	569.558	898.258	817.902	-1.52317	-1.27582	-1.05616	-1.28505
ENSG00000206732	RNU6-936P	580.31	731.767	644.756	273.711	332.295	208.04	-1.08417	-1.13892	-1.63189	-1.28499
ENSG00000175779	C15orf53	92.5149	40.6854	51.1967	45.6092	20.2287	14.5072	-1.02036	-1.00811	-1.81928	-1.28258
ENSG00000259345	AC013652.1	111.619	44.5987	56.4837	53.4233	21.7976	16.803	-1.06303	-1.03283	-1.74912	-1.28166
ENSG00000287358		148.326	77.7006	114.374	65.2233	30.0462	46.8082	-1.18531	-1.37074	-1.28893	-1.28166
ENSG00000254865	AC100763.1	1062.12	1124.17	1266.78	449.762	511.07	458.377	-1.23972	-1.13727	-1.46655	-1.28118
ENSG00000243738	RN7SL181P	83.2968	40.4176	63.8939	32.0153	15.924	29.4127	-1.3795	-1.34378	-1.11924	-1.28084
ENSG00000118922	KLF12	709.09	676.425	679.776	313.925	256.767	282.692	-1.17555	-1.39747	-1.26583	-1.27961
ENSG00000240175	MAGI1-AS1	1982.93	2127.48	2157.92	670.147	880.716	1078.92	-1.56508	-1.2724	-1.00005	-1.27918
ENSG00000232626	AC099336.1	242.927	316.841	291.26	88.4179	140.025	127.447	-1.45811	-1.17807	-1.19241	-1.2762
ENSG00000198064	NPIPB13	1454.68	857.072	1152.31	448.512	395.023	570.768	-1.69748	-1.11748	-1.01355	-1.27617
ENSG00000238713	RF00019	1252.84	1626	1567.35	448.327	725.727	691.843	-1.48258	-1.16383	-1.17981	-1.2754
ENSG00000267644	AC061975.7	97.3924	109.298	116.494	33.3988	50.4739	52.0861	-1.54401	-1.11466	-1.16128	-1.27332
ENSG00000279021	AC092139.2	3736.52	2890.65	3029.87	1194.38	1413.34	1381.94	-1.64544	-1.03228	-1.13256	-1.27009
ENSG00000289050		9830.57	11434.5	8668	4736.42	3448.73	4279.23	-1.05348	-1.72926	-1.01835	-1.26703
ENSG00000270575	AL160281.1	1990.89	2530.14	2293.67	724.492	1062.41	1090.93	-1.45837	-1.25188	-1.0721	-1.26078
ENSG00000203805	PLPP4	592.399	866.576	791.536	204.818	388.431	371.956	-1.53223	-1.15767	-1.08952	-1.25981
ENSG00000271626	AC104763.2	1538.82	2049.7	1923.53	540.162	882.341	927.38	-1.51036	-1.216	-1.05253	-1.25963
ENSG00000109689	STIM2	682.871	1161.15	889.719	241.527	523.124	407.16	-1.49943	-1.15033	-1.12775	-1.25917
ENSG00000227248	FAM155A-IT1	270.848	151.435	237.351	120.012	75.5497	78.3793	-1.17431	-1.0032	-1.59848	-1.25866
ENSG00000163915	IGF2BP2-AS1	2828.3	4279.02	3760.08	964.768	2136.81	1614.42	-1.55168	-1.00182	-1.21975	-1.25775
ENSG00000273792	AC022898.2	461.97	313.771	261.645	216.841	100.676	127.308	-1.09116	-1.63999	-1.03929	-1.25681
ENSG00000248936	AC027607.1	250.292	254.121	275.475	122.305	101.269	103.853	-1.03313	-1.32733	-1.40738	-1.25595
ENSG00000253678	AC104964.2	116.481	48.4049	72.0706	45.5355	19.939	32.8661	-1.35503	-1.27956	-1.13281	-1.2558
ENSG00000221176	MIR1207	3107.52	3099.06	3404.53	1364.43	1390.78	1269.18	-1.18746	-1.15593	-1.42356	-1.25565
ENSG00000248769	AC139495.2	625.56	533.737	602.217	291.92	183.493	277.303	-1.09958	-1.5404	-1.11882	-1.25293
ENSG00000233829	AC017078.1	440.669	379.1	402.311	161.401	170.91	180.416	-1.44905	-1.14934	-1.15699	-1.25179
ENSG00000212411	RF00105	827.857	1372.79	1013.4	389.279	482.364	454.182	-1.08858	-1.50892	-1.15786	-1.25178
ENSG00000234231	AC093616.1	1083.06	1134.27	1118.22	516.971	452.006	435.863	-1.06696	-1.32735	-1.35926	-1.25119
ENSG00000225420	AC104134.1	355.891	764.251	632.495	150.77	348.841	243.481	-1.23909	-1.13148	-1.37724	-1.24927
ENSG00000247033	AC099508.1	240.954	283.727	287.659	98.486	119.446	124.605	-1.29077	-1.24814	-1.207	-1.24864
ENSG00000230988	RPL23AP11	477.765	699.316	738.964	225.233	294.069	278.654	-1.08488	-1.24979	-1.40703	-1.24723
ENSG00000201573	RF00019	1805.76	2281.63	2337.16	854.349	933.673	902.611	-1.07971	-1.28908	-1.37258	-1.24712
ENSG00000180974	OR52E4	78.7154	107.822	141.651	31.722	45.8287	61.917	-1.31116	-1.23433	-1.19393	-1.24647
ENSG00000273675	AL118556.2	1510.42	1742.35	1832.7	574.573	840.455	747.835	-1.39439	-1.05179	-1.29318	-1.24645
ENSG00000251889	RNU4-49P	912.578	1428.86	1245.86	397.229	568.347	545.202	-1.19998	-1.33002	-1.19227	-1.24076
ENSG00000264546	AC008026.3	2025.27	2337.08	1987.07	658.936	1116.89	971.648	-1.6199	-1.06522	-1.03214	-1.23909
ENSG00000275562	AC104763.3	1046.45	1469.61	1501.7	442.065	585.336	687.447	-1.24317	-1.32809	-1.12727	-1.23284
ENSG00000222431	RNU6-141P	658.153	814.653	763.562	273.248	361.084	319.691	-1.26821	-1.17385	-1.25607	-1.23271
ENSG00000049759	NEDD4L	1136.84	2062.42	1879.66	488.218	945.691	736.324	-1.21943	-1.1249	-1.35206	-1.23213
ENSG00000286728		1.05978	1.71124	2.36239	0.47537	0.65093	1.06965	-1.15664	-1.39447	-1.14311	-1.23141
ENSG00000237813	AC002066.1	11.9013	16.8246	13.726	5.64956	6.36739	5.93256	-1.07491	-1.4018	-1.21018	-1.22896
ENSG00000250519	AP002784.1	55.6788	55.4735	66.8484	22.4958	22.4582	31.8237	-1.30748	-1.30455	-1.07079	-1.22761
ENSG00000118523	CTGF	40870.3	81188.9	62816.3	16975.8	35132.1	27242.3	-1.26758	-1.20849	-1.20529	-1.22712
ENSG00000235051	AL357497.1	38.3065	21.5872	15.1864	18.0534	7.19271	7.58082	-1.08532	-1.58557	-1.00235	-1.22441
ENSG00000250015	AC018752.1	512.745	465.338	528.849	240.147	186.051	223.624	-1.09433	-1.32258	-1.24178	-1.21956
ENSG00000266758	MIR3680-2	1368.57	1490.83	1289.57	613.981	601.137	572.677	-1.15641	-1.31035	-1.1711	-1.21262
ENSG00000106100	NOD1	780.341	716.793	668.227	294.854	336.382	302.757	-1.40411	-1.09145	-1.14218	-1.21258
ENSG00000117525	F3	474.813	1534.01	1338.8	190.314	657.395	629.282	-1.31898	-1.22248	-1.08917	-1.21021
ENSG00000249558	RCC2P4	317.193	269.516	373.278	128.619	127.031	158.262	-1.30226	-1.0852	-1.23794	-1.20846
ENSG00000120910	PPP3CC	228.936	250.285	216.484	97.2466	118.545	87.6847	-1.23522	-1.07813	-1.30387	-1.20574
ENSG00000205534	SMG1P2	1637.06	1973.15	1868.38	763.238	789.972	818.514	-1.10091	-1.32063	-1.19071	-1.20408
ENSG00000228495	LINC01013	490.509	977.678	750.458	206.551	436.752	328.273	-1.24778	-1.16255	-1.19288	-1.20107
ENSG00000237471	AC073115.2	208.251	339.046	321.922	82.4136	169.225	134.968	-1.33737	-1.00254	-1.2541	-1.198
ENSG00000227376	FTH1P16	582.73	1018.87	819.056	285.634	387.26	365.028	-1.02866	-1.39559	-1.16595	-1.19674
ENSG00000180611	MB21D2	718.954	812.681	681.41	322.178	363.801	282.711	-1.15804	-1.15954	-1.26919	-1.19559
ENSG00000283296	MIR4256	561.646	614.001	667.626	269.625	221.67	320.934	-1.05871	-1.46983	-1.05676	-1.1951
ENSG00000277463	AC080038.2	227.672	220.796	189.757	106.853	83.6123	89.1393	-1.09133	-1.40093	-1.09002	-1.19409
ENSG00000234268	AP000936.3	851.166	769.703	741.538	369.481	331.097	331.74	-1.20394	-1.21705	-1.16047	-1.19382
ENSG00000284879	AC133644.3	5424.5	6333.14	6433.23	2595.26	2912.65	2442.95	-1.06361	-1.12059	-1.39692	-1.19371
ENSG00000224321	RPL12P14	583.546	590.412	644.293	232.152	283.698	282.123	-1.32978	-1.05737	-1.1914	-1.19285
ENSG00000232083	RPL31P7	2670.21	3820.26	3899.16	1027.7	1741.59	1866.31	-1.37754	-1.13327	-1.06298	-1.19126
ENSG00000211884	TRAJ5	27.0893	28.3103	11.3817	12.165	10.7192	5.62271	-1.15499	-1.40113	-1.01738	-1.19117
ENSG00000253366	AC139272.1	1073.2	716.574	781.253	502.691	341.973	294.968	-1.09418	-1.06723	-1.40523	-1.18888
ENSG00000196427	NBPF4	141.798	134.895	148.193	69.8117	61.4544	55.8276	-1.0223	-1.13425	-1.40843	-1.18832
ENSG00000107036	RIC1	2233.85	2042.35	2047.11	905.338	976.056	900.41	-1.303	-1.0652	-1.18493	-1.18438
ENSG00000249588	AC010280.3	13.8841	2.29558	2.22723	6.92192	0.791262	1.10528	-1.00419	-1.53663	-1.01084	-1.18389
ENSG00000253550	AC016065.2	339.32	355.669	395.867	119.869	176.299	193.097	-1.50119	-1.01251	-1.03569	-1.18313
ENSG00000065559	MAP2K4	543.517	711.004	564.961	225.445	318.343	260.998	-1.26955	-1.15928	-1.11411	-1.18098
ENSG00000103852	TTC23	426.222	488.066	448.797	159.196	236.074	213.671	-1.4208	-1.04784	-1.07067	-1.17977
ENSG00000222041	CYTOR	8222.18	9861.14	10099.7	4017.93	4634.43	3794.75	-1.03307	-1.08936	-1.41224	-1.17822
ENSG00000290285		158.193	157.089	133.878	74.4	72.0812	53.6227	-1.08832	-1.12388	-1.32	-1.1774
ENSG00000258716	AL139193.2	148.138	175.925	101.342	62.6239	81.1866	44.9817	-1.24216	-1.11564	-1.17182	-1.17654
ENSG00000237278	RLIMP2	174.041	165.706	141.165	78.5896	67.0481	67.156	-1.14701	-1.30536	-1.07179	-1.17472
ENSG00000189362	NEMP2	563.203	1205.32	1115.85	270.098	546.768	446.573	-1.06017	-1.14041	-1.32118	-1.17392
ENSG00000109756	RAPGEF2	850.202	815.275	828.715	366.391	380.589	359.987	-1.21442	-1.09905	-1.20293	-1.17214
ENSG00000157764	BRAF	480.678	616.411	568.205	225.002	272.92	240.549	-1.09513	-1.17541	-1.24008	-1.17021
ENSG00000200537	RNY4P6	790.893	760.16	682.958	349.045	316.216	326.703	-1.18007	-1.26539	-1.06382	-1.16976
ENSG00000086102	NFX1	1338.63	1853.79	1721.85	501.488	913.41	820.463	-1.41647	-1.02114	-1.06945	-1.16902
ENSG00000207325	RNY1P4	648.116	804.642	740.578	248.218	379.133	361.516	-1.38464	-1.08564	-1.03459	-1.16829
ENSG00000202071	RF00019	2068.08	2137.55	2188.3	814.396	967.512	1084.69	-1.34449	-1.14361	-1.01253	-1.16688
ENSG00000134884	ARGLU1	2742.26	3639.55	2803.76	1167.95	1521.77	1395.98	-1.23138	-1.25801	-1.00608	-1.16516
ENSG00000179046	TRIML2	496.709	541.656	464.23	248.039	230.309	194.015	-1.00183	-1.2338	-1.25867	-1.16477
ENSG00000288923		879.972	1143.92	1014.54	390.351	565.937	412.903	-1.17269	-1.01527	-1.29695	-1.16164
ENSG00000261632	AC022872.1	586.994	631.941	569.459	226.085	300.736	277.537	-1.37648	-1.07129	-1.03691	-1.16156
ENSG00000147854	UHRF2	709.251	821.705	804.589	335.124	366.416	341.173	-1.0816	-1.16514	-1.23775	-1.1615
ENSG00000254719	AC080023.2	1014.13	1085.59	1153.3	450.103	503.802	500.422	-1.17191	-1.10754	-1.20455	-1.16133
ENSG00000237977	EIF4HP2	1219.4	1686.32	1696.51	506.369	835.621	744.795	-1.2679	-1.01295	-1.18765	-1.15617
ENSG00000242242	NECTIN3-AS1	3119.01	3092.74	2911.18	1413.01	1324.95	1357.75	-1.14232	-1.22294	-1.10039	-1.15522
ENSG00000172005	MAL	37.5364	20.2008	21.3865	14.3725	10.0783	10.1408	-1.38498	-1.00316	-1.07653	-1.15489
ENSG00000182606	TRAK1	759.307	899.364	836.547	330.487	389.742	402.799	-1.20009	-1.20639	-1.05439	-1.15362
ENSG00000121964	GTDC1	240.415	254.947	232.884	95.9001	119.126	114.107	-1.32592	-1.09771	-1.02923	-1.15095
ENSG00000261799	AC007406.5	119.692	126.306	108.097	59.5085	62.075	40.441	-1.00816	-1.02484	-1.41844	-1.15048
ENSG00000252283	RF00006	613.158	648.14	804.381	289.752	321.05	315.644	-1.08144	-1.01351	-1.34958	-1.14817
ENSG00000087095	NLK	728.226	800.218	865.182	336.593	367.26	374.872	-1.11338	-1.12359	-1.2066	-1.14786
ENSG00000225112	AL157392.1	183.857	470.567	370.026	85.1547	203.24	170.337	-1.11043	-1.21122	-1.11923	-1.14696
ENSG00000164588	HCN1	22.1183	47.183	26.4949	9.22146	22.6808	12.1947	-1.26218	-1.05679	-1.11946	-1.14614
ENSG00000290999		1362.92	2010.58	1672.5	655.447	834.09	776.007	-1.05615	-1.26934	-1.10787	-1.14445
ENSG00000099954	CECR2	456.438	728.02	693.683	218.225	290.909	336.254	-1.0646	-1.32341	-1.04472	-1.14424
ENSG00000201662	RNU6-60P	1544.41	1426.01	1391.53	640.255	702.211	631.327	-1.27034	-1.022	-1.14021	-1.14418
ENSG00000181109	OR52P1P	96.134	124.869	126.211	45.7165	48.8041	62.9067	-1.07233	-1.35534	-1.00456	-1.14408
ENSG00000252313	RNA5SP281	111.598	102.066	87.5283	50.417	44.0281	41.6497	-1.14634	-1.213	-1.07144	-1.14359
ENSG00000218757	AL121952.1	461.72	485.513	634.867	212.664	228.16	273.755	-1.11844	-1.08946	-1.21357	-1.14049
ENSG00000176225	RTTN	398.119	473.521	446.563	189.353	211.041	199.633	-1.07212	-1.16591	-1.16152	-1.13318
ENSG00000133812	SBF2	716.334	800.56	826.677	316.263	376.041	378.951	-1.17951	-1.09012	-1.12531	-1.13165
ENSG00000267504	AC090236.2	1270.79	3308.23	2635.08	584.918	1454.65	1239.76	-1.11942	-1.18539	-1.08778	-1.13086
ENSG00000258169	LINC00485	78.0376	103.089	121.917	37.6076	43.9501	56.9043	-1.05315	-1.22996	-1.09929	-1.12746
ENSG00000089177	KIF16B	207.571	264.54	261.759	103.181	129.926	103.247	-1.00843	-1.0258	-1.34214	-1.12546
ENSG00000239079	RF01210	510.874	1045.61	698.723	220.139	490.352	332.984	-1.21455	-1.09246	-1.06927	-1.12543
ENSG00000203721	LINC00862	459.762	252.706	229.904	187.38	121.778	113.341	-1.29492	-1.0532	-1.02037	-1.12283
ENSG00000120071	KANSL1	1291.26	1471.46	1443.37	600.307	631.059	701.326	-1.105	-1.2214	-1.04128	-1.12256
ENSG00000255035	SDHCP4	49.7546	55.8437	40.7186	22.1951	25.0325	19.889	-1.16459	-1.15759	-1.03372	-1.11864
ENSG00000227033	AC019130.1	562.884	814.571	842.625	248.952	402.961	376.724	-1.17697	-1.0154	-1.16138	-1.11792
ENSG00000223973	AC068491.1	12827	14472.3	15622.6	6301.79	6888.85	6574.17	-1.02535	-1.07096	-1.24876	-1.11502
ENSG00000181322	NME9	128.391	207.423	178.193	62.4721	91.8413	82.27	-1.03926	-1.17536	-1.115	-1.10987
ENSG00000273451	AL031666.3	468.276	384.737	312.216	203.811	179.84	153.574	-1.20013	-1.09716	-1.02361	-1.10697
ENSG00000259287	AC010809.1	284.193	357.872	322.991	139.6	174.247	135.599	-1.02557	-1.03831	-1.25214	-1.10534
ENSG00000170802	FOXN2	695.868	1046.98	893.934	315.302	509.091	408.548	-1.14208	-1.04024	-1.12966	-1.10399
ENSG00000106459	NRF1	383.923	566.45	536.477	188.84	268.745	232.605	-1.02365	-1.07571	-1.20564	-1.10167
ENSG00000102606	ARHGEF7	1071.13	1461.65	1337.76	489.292	651.35	665.201	-1.13036	-1.16609	-1.00796	-1.10147
ENSG00000215126	CBWD6	567.295	848.014	704.633	255.158	418.663	321.829	-1.15271	-1.0183	-1.13058	-1.10053
ENSG00000079335	CDC14A	355.307	397.905	380.191	173.158	188.727	168.822	-1.03698	-1.07612	-1.17122	-1.09477
ENSG00000252951	RNA5SP165	916.949	655.993	836.04	398.376	322.555	402.097	-1.20271	-1.02414	-1.05603	-1.09429
ENSG00000213513	IMPDH1P5	482.935	521.774	526.644	204.403	254.348	262.296	-1.24041	-1.03662	-1.00563	-1.09422
ENSG00000265261	AC027575.1	647.113	616.36	485.86	287.717	307.628	227.947	-1.16937	-1.00258	-1.09184	-1.08793
ENSG00000177425	PAWR	759.874	725.008	679.1	370.721	341.493	315.02	-1.03543	-1.08614	-1.10818	-1.07658
ENSG00000145868	FBXO38	521.729	591.46	516.161	238.434	286.979	249.363	-1.12971	-1.04334	-1.04957	-1.07421
ENSG00000273136	NBPF26	1783	2805.87	2781.85	867.911	1344.81	1283.22	-1.03869	-1.06104	-1.11627	-1.072
ENSG00000274614	AL390754.1	1999.59	2608.67	2313.19	989.792	1172.07	1153.8	-1.0145	-1.15426	-1.0035	-1.05742
ENSG00000277932	OR52E5	74.4312	110.3	146.595	35.1619	54.2151	71.1622	-1.0819	-1.02467	-1.04266	-1.04974
ENSG00000235286	AP000925.1	884.887	878.245	833.615	423.326	437.246	397.338	-1.06372	-1.00618	-1.06901	-1.04631

### Sheet: HU_UP_AllValues
ENSEMBL	Gene ID	U1A_RPKM	U2B_RPKM	U3C_RPKM	H1A_RPKM	H2B_RPKM	H3C_RPKM	logFC_Rep1	logFC_Rep2	logFC_Rep3	Average_logFC
ENSG00000133321	RARRES3	0.3567	0.169748	0.161823	5.21481	4.19687	37.1687	3.86983	4.62785	7.84353	5.44707
ENSG00000224478	AL356417.1	0.0774427	0.147904	0.140998	31.2889	0.444167	5.5649	8.6583	1.58645	5.30261	5.18245
ENSG00000205403	CFI	0.120622	1.11676	0.0724291	11.7935	12.1627	3.09592	6.61136	3.44507	5.41766	5.15803
ENSG00000230864	AC099567.1	0.12142	0.0452635	0.0170887	4.78626	0.0926006	5.6206	5.30082	1.03267	8.36154	4.89835
ENSG00000170890	PLA2G1B	0.30196	0.28739	5.69498	36.8848	14.3037	22.8372	6.93253	5.63724	2.00362	4.8578
ENSG00000170788	DYDC1	0.249327	0.1582	0.377786	26.292	2.25469	5.90902	6.72044	3.83311	3.96728	4.84028
ENSG00000135605	TEC	0.226973	1.69511	0.187597	10.6684	10.2251	14.8859	5.55468	2.59267	6.31017	4.81917
ENSG00000177459	ERICH5	4.98833	0.0563416	0.106889	10.1213	17.4112	3.37349	1.02076	8.2716	4.98006	4.75747
ENSG00000290715		0.189352	0.360435	0.344749	5.90866	17.1665	3.75496	4.96369	5.57371	3.44518	4.66086
ENSG00000230489	VAV3-AS1	0.499823	1.67943	0.803855	21.1514	16.7487	27.662	5.40319	3.31801	5.10483	4.60868
ENSG00000243550	LINC01214	0.165033	1.64325	0.0404609	5.46687	3.39018	7.22854	5.04989	1.04481	7.48103	4.52524
ENSG00000289591		0.117577	0.0163174	0.0155556	3.95955	0.0764786	1.01608	5.07366	2.22864	6.02943	4.44391
ENSG00000256994	LINC02378	0.185146	2.09693	0.415115	21.1276	11.0071	5.76833	6.83431	2.39209	3.79657	4.34099
ENSG00000226203	LINC01733	0.252693	0.121455	0.113101	5.33152	0.852673	5.93812	4.39909	2.81157	5.71432	4.30833
ENSG00000126950	TMEM35A	0.193021	0.281755	10.347	5.39342	16.3912	44.7114	4.80437	5.86234	2.11143	4.25938
ENSG00000117148	ACTL8	1.28182	0.705796	0.326288	17.378	8.75219	11.521	3.761	3.63232	5.14197	4.17843
ENSG00000282564	AL133516.1	0.022171	0.0912143	0.0434178	0.0655617	3.86277	1.91273	1.56418	5.40423	5.4612	4.14321
ENSG00000287804		0.257718	0.993691	0.383104	5.43345	17.4269	5.69563	4.398	4.13238	3.89405	4.14147
ENSG00000273360	AC022017.1	0.263476	0.225218	2.08707	7.51654	10.1231	7.93359	4.83432	5.49019	1.9265	4.08367
ENSG00000259420	AC046168.2	0.558924	0.238724	5.52538	21.2538	6.03874	23.2385	5.24892	4.66083	2.07237	3.99404
ENSG00000289512		0.110344	0.311922	0.398142	10.7069	0.685607	5.78064	6.60039	1.1362	3.85987	3.86549
ENSG00000043462	LCP2	0.199634	0.122776	0.131587	2.1131	3.74764	1.14981	3.40393	4.93188	3.12731	3.82104
ENSG00000260676	LINC01541	0.580299	0.332908	0.317014	10.8393	4.98181	3.19943	4.22333	3.90348	3.33519	3.82067
ENSG00000287338		1.4163	4.20461	0.240534	22.495	13.6011	12.2997	3.9894	1.69368	5.67623	3.78644
ENSG00000267626	AC002115.1	6.26148	0.190721	6.23845	26.0741	31.9353	22.2596	2.05804	7.38754	1.83517	3.76025
ENSG00000269110	AC010636.2	0.908355	0.166595	0.0484273	6.08006	0.486539	5.68932	2.74276	1.54621	6.87629	3.72175
ENSG00000256670	AC078962.4	17.5353	0.0135907	0.113616	42.0214	0.250118	5.88865	1.26086	4.20191	5.6957	3.71949
ENSG00000250532	AC021180.1	5.95348	0.538381	0.580012	16.1538	23.0443	11.2851	1.44007	5.41964	4.28219	3.71396
ENSG00000127472	PLA2G5	0.153461	0.217048	0.141812	0.335964	11.0916	2.75595	1.13043	5.67531	4.28049	3.69541
ENSG00000226005	AL513303.1	0.764252	0.0972948	0.211007	11.2698	0.276411	9.90514	3.88227	1.50638	5.55281	3.64715
ENSG00000135333	EPHA7	0.0716124	0.0727942	0.0521475	1.71072	2.71052	0.112123	4.57825	5.2186	1.10441	3.63375
ENSG00000214810	CYCSP55	11.3661	4.00967	0.0494285	31.6542	11.6348	11.5729	1.47766	1.53689	7.87119	3.62858
ENSG00000290014		0.225489	1.19327	0.33625	4.27363	6.4679	6.15362	4.24433	2.43838	4.19383	3.62551
ENSG00000173702	MUC13	3.05228	1.99742	0.198052	8.98713	22.1017	11.4074	1.55798	3.46795	5.84794	3.62462
ENSG00000064201	TSPAN32	2.16937	0.101118	0.192475	5.68681	12.6082	1.04857	1.39034	6.96218	2.44568	3.5994
ENSG00000285869		0.452368	0.431977	0.11727	17.3048	1.72252	1.32889	5.25753	1.9955	3.50231	3.58512
ENSG00000164893	SLC7A13	0.0319488	0.0818462	0.0652222	0.353355	5.34755	0.152213	3.46729	6.02982	1.22266	3.57325
ENSG00000145826	LECT2	0.418953	0.845768	0.0955452	4.69181	1.93214	5.76875	3.48529	1.19186	5.91593	3.53103
ENSG00000235438	ESRRAP2	0.189711	1.27867	0.653103	0.86131	23.8388	11.7976	2.18273	4.2206	4.17504	3.52612
ENSG00000243620	AC092957.1	0.263459	0.135021	0.10039	3.81527	0.710612	2.01144	3.85614	2.39588	4.32454	3.52552
ENSG00000290193		0.546471	0.347316	21.5226	10.4296	11.2126	50.0841	4.2544	5.01273	1.2185	3.49521
ENSG00000285068	AC074008.2	6.02781	5.66633	0.114991	57.8387	16.0774	5.67849	3.26233	1.50455	5.62591	3.46426
ENSG00000133665	DYDC2	3.10937	0.491302	0.668838	27.1414	7.34032	6.0136	3.1258	3.90116	3.1685	3.39849
ENSG00000103313	MEFV	2.77792	4.5107	0.793719	8.55462	38.7451	31.0102	1.6227	3.10259	5.28797	3.33775
ENSG00000164616	FBXL21	0.563364	1.24582	0.131071	5.51091	2.89306	5.80005	3.29015	1.2155	5.46765	3.32443
ENSG00000213996	TM6SF2	7.47837	0.542208	0.675629	15.1072	6.67926	26.2786	1.01444	3.62277	5.28151	3.30624
ENSG00000255289	AC068389.3	0.462486	3.13388	0.842038	5.56331	32.7485	6.34768	3.58846	3.38541	2.91427	3.29605
ENSG00000227128	LBX1-AS1	1.7519	0.148339	0.144474	10.5848	2.85334	1.15023	2.595	4.26568	2.99305	3.28458
ENSG00000187980	PLA2G2C	0.0679286	0.257104	0.1892	0.556857	10.1539	0.504158	3.03522	5.30354	1.41396	3.25091
ENSG00000286998		3.11518	0.765878	5.15785	16.3993	18.2815	35.1051	2.39625	4.57713	2.76684	3.24674
ENSG00000239881	RPS27P25	4.14163	1.99074	3.48965	42.6483	17.0728	31.9419	3.36422	3.10032	3.19429	3.21961
ENSG00000005981	ASB4	0.848458	5.85874	0.209151	6.24815	18.6273	5.98378	2.88051	1.66876	4.83844	3.12924
ENSG00000163071	SPATA18	0.222647	0.267828	1.47874	0.911084	10.9656	5.74118	2.03283	5.35553	1.95698	3.11511
ENSG00000232537	AC092810.3	0.369587	0.163934	0.102225	2.9586	5.64906	0.228156	3.00093	5.10683	1.15828	3.08868
ENSG00000166220	TBATA	0.725429	0.11571	0.220251	33.2078	0.347104	0.943723	5.51654	1.58485	2.09922	3.06687
ENSG00000282882	AC027045.2	0.125704	0.250553	0.0762466	0.819661	5.60627	0.295961	2.705	4.48385	1.95666	3.0485
ENSG00000256069	A2MP1	1.44738	1.83179	1.01862	14.1918	8.31773	12.8517	3.29354	2.18294	3.65727	3.04458
ENSG00000253715	AC083841.2	0.591105	0.689038	0.429982	2.6463	6.0034	5.90653	2.16249	3.12312	3.77996	3.02186
ENSG00000278944	AC027045.1	0.194389	0.714801	0.0883334	0.624452	11.8134	0.875977	1.68364	4.04674	3.30986	3.01342
ENSG00000253622	AC027419.2	0.85939	5.42689	1.69366	21.6761	10.8649	17.6026	4.65665	1.00148	3.37757	3.0119
ENSG00000173200	PARP15	6.09666	2.33589	0.474309	20.3086	11.2734	15.4005	1.736	2.27087	5.02101	3.00929
ENSG00000256357	AL132708.1	0.692674	2.35136	0.550913	6.09343	6.38376	11.6264	3.13701	1.44091	4.39944	2.99245
ENSG00000244682	FCGR2C	0.282004	0.443539	1.01964	0.960894	13.8711	4.66167	1.76866	4.96687	2.19278	2.97611
ENSG00000290911		0.470054	2.72701	1.29187	2.25624	27.9267	12.4554	2.26302	3.35626	3.26923	2.96284
ENSG00000233528	LINC00430	0.557507	0.119095	0.227069	1.12868	9.1655	0.67087	1.01757	6.26603	1.5629	2.94884
ENSG00000267808	AC018755.1	0.509648	11.0742	6.57851	33.5698	27.1623	18.3802	6.04152	1.29441	1.48232	2.93942
ENSG00000286147		0.924054	0.572841	2.56807	16.5266	5.13213	6.63864	4.16067	3.16335	1.3702	2.89808
ENSG00000221845	C7orf65	0.53592	2.38597	1.21887	1.76025	18.4314	19.6522	1.71569	2.94952	4.01108	2.8921
ENSG00000163012	ZSWIM2	0.487665	0.365554	0.465602	5.66517	0.978314	5.95153	3.53816	1.42021	3.67609	2.87815
ENSG00000081277	PKP1	2.59754	0.568518	0.461462	8.25084	11.583	2.67765	1.6674	4.34865	2.53668	2.85091
ENSG00000289107		1.22516	0.872626	0.550296	6.65997	10.8649	2.99131	2.44254	3.63817	2.4425	2.84107
ENSG00000171201	SMR3B	5.26428	0.486082	0.208461	11.178	11.7211	1.47821	1.08635	4.59176	2.82601	2.83471
ENSG00000289039		1.59753	4.1882	5.09608	19.0445	14.0741	40.0345	3.57546	1.74864	2.97378	2.76596
ENSG00000237248	LINC00987	2.01559	1.98945	1.25504	12.7821	7.85111	14.5516	2.66485	1.98053	3.53537	2.72692
ENSG00000261667	LY6L	2.78285	0.573651	5.72039	10.4296	20.8267	11.7161	1.90605	5.18212	1.03431	2.70749
ENSG00000163606	CD200R1	1.42206	0.867512	1.79032	32.6137	1.73852	10.538	4.51943	1.00291	2.55731	2.69321
ENSG00000184385	UMODL1-AS1	3.24417	0.253498	0.242471	11.6956	2.13361	2.06826	1.85005	3.07325	3.09253	2.67194
ENSG00000239468	RN7SL569P	16.8321	0.358024	15.1792	62.8493	10.4311	35.7854	1.90068	4.86469	1.23727	2.66755
ENSG00000224586	GPX5	0.376366	4.13101	1.54151	5.73543	21.7383	4.83211	3.92969	2.39567	1.64831	2.65789
ENSG00000241048	AC117386.1	0.661711	0.307218	0.351539	4.2902	0.632533	5.96987	2.69677	1.04188	4.08594	2.6082
ENSG00000226097	AC099342.1	11.5575	0.275048	5.52284	28.4872	7.83022	17.4319	1.30148	4.8313	1.65825	2.59701
ENSG00000187554	TLR5	1.63968	5.65249	3.44973	21.8024	18.6914	17.2738	3.733	1.72542	2.32403	2.59415
ENSG00000287292		1.24321	0.643299	0.509218	3.25578	12.3236	2.12228	1.38894	4.25979	2.05926	2.56933
ENSG00000275427	AF067845.2	3.01183	0.249303	0.47218	9.84024	5.68203	1.32308	1.70805	4.51043	1.48649	2.56833
ENSG00000164946	FREM1	0.836748	1.06653	0.351014	5.46436	6.04651	1.96115	2.70719	2.50318	2.4821	2.56416
ENSG00000239219	AC008040.1	0.665397	1.27021	5.32883	6.23884	11.8232	11.9251	3.22899	3.21848	1.16211	2.53653
ENSG00000163631	ALB	0.725745	0.402635	1.43896	5.21481	2.56476	6.03441	2.84508	2.67128	2.06818	2.52818
ENSG00000203857	HSD3B1	0.653151	0.208594	6.16779	26.8572	0.417616	14.3354	5.36175	1.00148	1.21676	2.52667
ENSG00000250328	AC022101.1	1.47898	1.5122	1.01561	14.2738	3.79754	7.98392	3.2707	1.32841	2.97475	2.52462
ENSG00000259280	AC018563.1	0.874541	0.361961	0.656318	5.61569	0.995467	6.93035	2.68286	1.45954	3.40046	2.51429
ENSG00000231532	LINC01249	0.60361	0.364184	0.733325	3.38466	3.47695	2.53286	2.48732	3.25508	1.78824	2.51022
ENSG00000231256	CFAP97D1	1.06607	2.27845	1.73579	4.46807	19.8724	8.26449	2.06735	3.12465	2.25134	2.48111
ENSG00000214978	GSG1L2	0.31946	0.610373	0.145288	0.732726	8.73567	0.719197	1.19764	3.83916	2.30747	2.44809
ENSG00000206113	CFAP99	3.12349	1.76646	0.785635	15.5016	6.28683	6.78131	2.31119	1.83147	3.10963	2.41743
ENSG00000289633		4.4609	2.08406	6.62782	12.8488	14.7703	46.2887	1.52623	2.82523	2.80405	2.38517
ENSG00000287316		28.9668	6.91849	2.61908	69.0222	34.3649	31.1598	1.25266	2.31241	3.57255	2.37921
ENSG00000260364	AC009055.1	0.499673	0.342242	0.463756	2.56562	2.22961	1.93363	2.36025	2.7037	2.05987	2.37461
ENSG00000211870	TRAJ19	22.7322	16.2807	10.347	110.902	67.6342	70.6742	2.28647	2.05459	2.77197	2.37101
ENSG00000280270	AC068299.1	2.02433	6.36395	1.78662	14.7887	16.8876	12.7175	2.86898	1.40797	2.83151	2.36949
ENSG00000279834	AC068870.3	2.02582	0.646262	0.616089	7.0182	1.9365	8.14767	1.79259	1.58326	3.72518	2.36701
ENSG00000249021	AC008549.2	2.37465	2.32142	2.21303	21.0144	5.43247	14.401	3.14559	1.2266	2.70207	2.35809
ENSG00000232857	KATNBL1P2	6.76522	7.38966	3.72989	54.8086	27.4486	16.6481	3.01819	1.89315	2.15815	2.3565
ENSG00000283025	AC027045.3	0.612412	1.16961	0.278752	1.6319	11.0588	1.48033	1.41397	3.24109	2.40887	2.35465
ENSG00000226358	KRT8P38	0.850472	0.827315	7.35508	10.6667	2.04762	31.576	3.6487	1.30744	2.10201	2.35272
ENSG00000130234	ACE2	0.0748017	0.257639	0.408019	0.966307	0.606934	1.70803	3.69134	1.23619	2.06563	2.33105
ENSG00000235414	RPSAP24	1.96596	1.87734	2.50083	9.48582	21.7299	5.5649	2.27054	3.53292	1.15395	2.31913
ENSG00000289832		9.24549	2.00966	7.41789	22.4893	22.8715	32.5021	1.28242	3.50852	2.13145	2.30746
ENSG00000249326	AC025183.2	2.33376	1.29013	0.143469	15.8089	6.77139	0.479033	2.76001	2.39193	1.73939	2.29711
ENSG00000159733	ZFYVE28	1.76885	1.20679	1.58176	23.6459	3.57832	4.49026	3.7407	1.56811	1.50527	2.27136
ENSG00000283428	CCDC195	3.49453	5.85537	9.6906	23.5428	25.9743	36.1043	2.75212	2.14925	1.89751	2.26629
ENSG00000268053	AC007785.2	53.0657	4.702	30.3556	147.161	89.861	62.4628	1.47154	4.25635	1.04103	2.25631
ENSG00000255183	AP000756.1	1.10116	3.16483	8.06345	10.9521	7.9998	34.1784	3.31411	1.33784	2.08361	2.24519
ENSG00000109684	CLNK	0.394772	1.38762	0.510117	1.25414	5.80907	4.01452	1.6676	2.06569	2.97633	2.23654
ENSG00000207000	RNU6-820P	11.3661	5.42689	10.347	31.2889	54.3247	38.9543	1.46091	3.32341	1.91257	2.2323
ENSG00000231915	SALL4P5	2.961	1.86241	14.2037	18.4711	9.89265	44.124	2.64111	2.40919	1.6353	2.22853
ENSG00000234692	AL355601.1	5.98147	2.65329	2.0676	13.0309	14.2689	17.4415	1.12337	2.42703	3.07649	2.20896
ENSG00000169427	KCNK9	2.14645	1.93739	6.31806	20.0804	6.21068	20.4861	3.22577	1.68064	1.69709	2.20116
ENSG00000272769	AC097532.2	1.53614	9.53485	6.22846	17.8639	22.2193	21.9198	3.53966	1.22053	1.81529	2.19183
ENSG00000198643	FAM3D	3.34445	3.15508	1.69257	10.5501	16.0052	9.96011	1.65742	2.34279	2.55694	2.18572
ENSG00000289172		2.94141	6.33498	1.3481	16.0961	14.7972	9.78455	2.45213	1.22391	2.85958	2.17854
ENSG00000259362	AC046168.1	1.77964	3.43747	7.17327	12.3735	8.99834	35.7365	2.7976	1.38831	2.3167	2.16753
ENSG00000177238	TRIM72	14.4928	7.44622	4.91791	54.6188	50.8199	16.7129	1.91406	2.77081	1.76484	2.1499
ENSG00000099869	IGF2-AS	6.88634	18.067	2.76605	29.4912	36.3801	28.0269	2.09847	1.00979	3.34091	2.14973
ENSG00000152804	HHEX	1.12503	1.14009	5.44796	6.24898	7.93352	12.2637	2.47365	2.79881	1.17061	2.14769
ENSG00000226652	PSMD10P2	1.88319	7.88857	9.09366	20.2794	25.0262	22.8374	3.42876	1.6656	1.32847	2.14094
ENSG00000267440	AC004149.1	1.37046	2.53707	6.12206	4.43132	17.6745	23.052	1.69307	2.80044	1.9128	2.13544
ENSG00000229271	AC091493.1	0.205978	0.0331444	0.0312862	2.04012	0.0942053	0.0929359	3.30809	1.50704	1.57071	2.12861
ENSG00000189280	GJB5	1.72984	1.89142	3.12262	4.52873	12.9417	14.4758	1.38847	2.77448	2.21282	2.12525
ENSG00000266786	LGALS9DP	2.82253	6.00199	5.51947	15.6444	43.6457	11.1298	2.47059	2.86233	1.01183	2.11491
ENSG00000267206	LCN6	5.68306	43.4151	5.17352	26.0741	86.9195	44.5192	2.19787	1.00148	3.10521	2.10152
ENSG00000278756	MIR6722	5.68306	43.4151	5.17352	26.0741	86.9195	44.5192	2.19787	1.00148	3.10521	2.10152
ENSG00000260496	AC009041.1	3.51587	2.01066	0.958921	8.25963	6.77503	9.37426	1.23219	1.75256	3.28922	2.09133
ENSG00000236466	AL359633.2	1.14995	1.39007	3.56567	5.00523	9.22564	9.36437	2.12187	2.73049	1.39301	2.08179
ENSG00000122375	OPN4	1.00499	9.90817	6.4891	8.2975	20.0078	29.1157	3.04549	1.01387	2.16571	2.07502
ENSG00000273593	MIR7160	5.90164	16.2807	10.347	44.5265	48.4743	33.3894	2.91548	1.57406	1.69017	2.0599
ENSG00000256229	ZNF486	7.29515	12.2859	5.24317	24.82	49.0312	27.9175	1.76649	1.9967	2.41266	2.05862
ENSG00000252659	RNU6-1088P	13.7158	5.9487	8.95417	85.2421	21.4687	28.4666	2.63572	1.85159	1.66864	2.05198
ENSG00000257781	AC009387.1	0.563536	0.474723	0.276539	1.35416	5.98867	0.632537	1.26482	3.65708	1.19367	2.03852
ENSG00000224717	AC098936.1	7.42322	1.70315	2.02263	19.9673	12.099	7.2557	1.42752	2.82861	1.84288	2.033
ENSG00000187664	HAPLN4	2.3427	9.21	10.9583	17.8803	23.2714	38.7517	2.93212	1.33729	1.82224	2.03055
ENSG00000169900	PYDC1	14.9386	25.4056	3.24336	54.9465	51.1966	29.4456	1.87898	1.0109	3.18249	2.02413
ENSG00000267771	AC011447.4	5.68306	10.8538	5.17352	15.6444	48.8922	27.8245	1.46091	2.17141	2.42714	2.01982
ENSG00000267629	AC138430.1	4.72327	4.24371	5.05211	15.4868	13.828	31.5151	1.71318	1.70419	2.64109	2.01949
ENSG00000258897	EGLN3-AS1	5.24272	1.72776	2.51294	20.4848	8.28534	8.80491	1.96617	2.26165	1.80893	2.01225
ENSG00000239873	GAPDHP27	5.38219	6.42182	9.00294	53.4109	16.4945	23.0616	3.31087	1.36093	1.35703	2.00961
ENSG00000279039	AC011447.6	6.34149	10.8538	5.17352	15.9455	50.1552	28.4714	1.33026	2.2082	2.4603	1.99958
ENSG00000290810		1.88831	1.0652	0.691984	9.05456	2.99012	3.25184	2.26155	1.48908	2.23244	1.99436
ENSG00000286833		4.15636	5.19492	2.48878	15.6391	14.7058	14.6994	1.91177	1.50121	2.56225	1.99174
ENSG00000197181	PIWIL2	13.0954	1.75402	11.2901	43.302	11.7007	32.0694	1.72538	2.73786	1.50614	1.98979
ENSG00000267409	AC068473.4	7.74166	1.58589	6.17699	24.5434	10.3067	18.7534	1.66462	2.70021	1.60218	1.989
ENSG00000286179		4.31522	5.61618	2.12228	23.5707	17.524	7.78071	2.44949	1.64167	1.87428	1.98848
ENSG00000168743	NPNT	0.90838	0.795209	3.8014	9.61661	2.31022	7.70508	3.40416	1.53862	1.01928	1.98735
ENSG00000265460	AC015910.1	10.3867	10.7729	7.53894	24.0916	50.7327	41.81	1.2138	2.2355	2.47141	1.97357
ENSG00000228262	LINC01320	0.299586	0.240492	0.224473	0.81166	0.960345	1.23689	1.43791	1.99756	2.4621	1.96586
ENSG00000224045	PAEPP1	1.2942	7.01917	1.57132	10.0898	18.3042	4.51466	2.96275	1.3828	1.52264	1.95606
ENSG00000272397	AL138916.2	0.652084	3.45572	2.37251	2.13982	7.30246	19.8873	1.71436	1.0794	3.06737	1.95371
ENSG00000204003	AL355987.1	5.8499	43.8925	7.1002	26.3757	89.0097	44.5192	2.17272	1.01999	2.6485	1.94707
ENSG00000130595	TNNT3	11.9768	1.03403	0.150817	26.1149	2.66364	1.53793	1.12464	1.36512	3.35012	1.94662
ENSG00000212421	RF00568	13.3719	1.79566	5.17352	27.4161	15.3387	16.6947	1.03582	3.09459	1.69017	1.94019
ENSG00000048462	TNFRSF17	12.2089	19.145	6.29001	39.3455	45.4511	45.617	1.68826	1.24735	2.85844	1.93135
ENSG00000265203	RBP3	0.360602	0.516521	0.984811	1.32027	1.29092	5.91625	1.87236	1.3215	2.58676	1.92687
ENSG00000105501	SIGLEC5	0.617428	4.81796	3.51545	2.15683	28.4092	9.30991	1.80457	2.55986	1.40506	1.92316
ENSG00000267641	BNIP3P16	8.7615	13.4521	6.30357	28.8073	49.7822	28.2342	1.71719	1.8878	2.1632	1.92273
ENSG00000238137	ARPC3P2	2.87885	8.67487	1.92187	8.16954	22.1478	14.2829	1.50476	1.35225	2.89371	1.91691
ENSG00000211875	TRAJ14	23.1694	18.3679	10.347	83.437	63.727	44.5192	1.84847	1.79472	2.10521	1.91613
ENSG00000244125	AC078882.1	1.52135	0.487792	0.234842	6.01902	3.09389	0.502706	1.98418	2.66508	1.09803	1.91576
ENSG00000110786	PTPN5	7.05826	6.44804	2.71395	16.7722	15.2195	25.9673	1.24868	1.23899	3.25823	1.9153
ENSG00000262366	NDUFA3P6	17.0492	16.2807	5.17352	52.1481	86.9195	16.6947	1.61291	2.41652	1.69017	1.90654
ENSG00000225511	LINC00475	24.3598	13.5545	4.97921	64.1201	28.9222	46.4264	1.39628	1.09341	3.22096	1.90355
ENSG00000239253	RPS4XP23	11.7738	20.5626	12.6173	80.5545	57.3733	33.8121	2.77439	1.48035	1.42214	1.89229
ENSG00000231615	AL645568.2	3.37923	2.69924	2.53839	19.6969	6.79363	8.76149	2.5432	1.33163	1.78726	1.88737
ENSG00000112077	RHAG	0.923935	1.66637	3.14332	1.9074	6.56837	19.1497	1.04575	1.97883	2.60696	1.87718
ENSG00000238031	AC090505.2	0.355267	0.695814	0.873437	1.00349	5.82174	1.77253	1.49805	3.06468	1.02104	1.86125
ENSG00000141750	STAC2	19.667	21.4673	8.24774	48.1662	69.3314	49.8244	1.29225	1.69137	2.59478	1.85947
ENSG00000290973		5.68306	5.42689	5.17352	15.6444	43.4597	11.1298	1.46091	3.00148	1.10521	1.85587
ENSG00000265041	AC015688.3	5.68306	5.42689	5.17352	15.6444	43.4597	11.1298	1.46091	3.00148	1.10521	1.85587
ENSG00000266771	AC015688.6	5.68306	5.42689	5.17352	15.6444	43.4597	11.1298	1.46091	3.00148	1.10521	1.85587
ENSG00000264240	CPDP1	5.68306	5.42689	5.17352	15.6444	43.4597	11.1298	1.46091	3.00148	1.10521	1.85587
ENSG00000264689	AC015688.2	5.68306	5.42689	5.17352	15.6444	43.4597	11.1298	1.46091	3.00148	1.10521	1.85587
ENSG00000263604	AC015688.1	5.68306	5.42689	5.17352	15.6444	43.4597	11.1298	1.46091	3.00148	1.10521	1.85587
ENSG00000265833	AC130289.1	5.68306	5.42689	5.17352	15.6444	43.4597	11.1298	1.46091	3.00148	1.10521	1.85587
ENSG00000266416	AC130289.2	5.68306	5.42689	5.17352	15.6444	43.4597	11.1298	1.46091	3.00148	1.10521	1.85587
ENSG00000258039	AC117377.1	12.6556	33.4028	28.2139	52.6887	72.0598	147.425	2.05772	1.10922	2.3855	1.85081
ENSG00000187922	LCN10	6.01375	44.3614	8.99235	26.6719	91.0624	44.5192	2.14898	1.03755	2.30766	1.8314
ENSG00000258088	AC078820.1	1.06639	1.68214	0.747991	2.41159	15.3775	1.62768	1.17726	3.19245	1.12172	1.83048
ENSG00000226629	LINC00974	18.861	30.4505	12.263	87.1694	67.5537	51.7422	2.20841	1.14957	2.07703	1.81167
ENSG00000223740	AC092447.3	2.50187	3.56782	20.6941	12.7254	12.2983	50.0841	2.34663	1.78534	1.27514	1.80237
ENSG00000258422	AL160191.1	4.15662	3.19577	3.04404	8.48574	25.5899	7.573	1.02963	3.00134	1.31487	1.78195
ENSG00000261720	AC009041.3	2.40731	3.69527	0.901167	7.26275	8.02182	5.5649	1.59309	1.11825	2.62649	1.77928
ENSG00000265788	AC015688.4	6.39606	5.45595	5.47071	15.5853	42.9146	11.4913	1.28493	2.97557	1.07074	1.77708
ENSG00000204001	LCN8	5.68306	43.4151	10.347	26.0741	86.9195	45.3276	2.19787	1.00148	2.13117	1.77684
ENSG00000225790	AC007953.1	0.180462	0.361148	0.161571	1.28758	1.00315	0.325426	2.8349	1.47387	1.01016	1.77298
ENSG00000286110		0.309516	0.987335	0.367197	0.959082	3.24612	1.41307	1.63164	1.7171	1.9442	1.76431
ENSG00000127954	STEAP4	10.5028	9.05009	2.81991	34.0455	36.0672	8.46969	1.69669	1.99469	1.58666	1.75934
ENSG00000250735	AC096759.2	2.91768	1.16896	1.78107	6.2282	6.03348	6.1283	1.09399	2.36776	1.78274	1.74817
ENSG00000206923	RNU6-432P	11.3661	17.1271	15.5206	57.3629	59.7572	33.3894	2.33538	1.80283	1.10521	1.74781
ENSG00000224367	OACYLP	2.19425	1.89195	3.24171	5.82122	7.47444	11.4934	1.4076	1.98209	1.82598	1.73856
ENSG00000250131	AC078881.1	10.0151	4.65551	5.69439	30.0915	19.5463	16.7105	1.58718	2.06989	1.55314	1.73674
ENSG00000235005	AL450468.1	1.64044	1.96137	1.49584	3.58971	6.21782	7.97307	1.12978	1.66455	2.41418	1.73617
ENSG00000225416	AC104843.1	22.7322	5.42689	2.29765	57.3629	16.2974	11.1298	1.33538	1.58645	2.2762	1.73267
ENSG00000211868	TRAJ21	26.0387	16.2807	15.5206	120.889	59.7572	33.3894	2.21495	1.87595	1.10521	1.73204
ENSG00000267220	AC011447.2	12.2614	10.2714	7.63969	30.1969	43.5124	26.5136	1.30028	2.0828	1.79514	1.72607
ENSG00000265737	AP006565.1	2.65697	0.849908	0.441787	8.76414	2.15233	1.87515	1.72183	1.34052	2.08558	1.71598
ENSG00000211880	TRAJ9	17.0492	16.2807	10.347	88.4808	48.8922	22.2596	2.37566	1.58645	1.10521	1.68911
ENSG00000289768		0.136485	1.20488	0.620046	0.304945	7.36678	1.49164	1.1598	2.61215	1.26645	1.67947
ENSG00000260577	AC126773.2	17.3509	10.365	10.3767	35.9933	50.1139	32.3176	1.05272	2.27348	1.63898	1.65506
ENSG00000229921	KIF25-AS1	3.55903	3.05444	0.728563	11.1628	11.2475	1.89692	1.64914	1.88062	1.38053	1.63676
ENSG00000253980	AC010609.1	2.11643	2.70297	1.28355	7.11516	9.52276	3.21555	1.74927	1.81683	1.32492	1.63034
ENSG00000233909	UBE2V1P4	5.68306	10.8538	5.17352	20.8592	27.1623	16.6947	1.87595	1.32341	1.69017	1.62984
ENSG00000211883	TRAJ6	25.4821	16.2807	10.347	83.437	54.3247	27.8245	1.7112	1.73845	1.42714	1.6256
ENSG00000270323	AP000860.1	11.3661	32.5613	31.0411	67.7925	71.0594	69.7853	2.57639	1.12587	1.16874	1.62367
ENSG00000262561	AC136932.1	5.40984	5.42689	11.9389	13.4382	30.3748	24.4	1.31268	2.48468	1.03121	1.60952
ENSG00000211886	TRAJ3	24.1988	16.2807	10.347	83.437	62.0353	22.2596	1.78575	1.92993	1.10521	1.60696
ENSG00000260542	AL499627.1	5.80254	5.42689	11.7728	15.6444	22.4797	29.3582	1.43089	2.05043	1.3183	1.59987
ENSG00000211869	TRAJ20	36.2918	20.6603	10.347	93.8666	48.8922	47.0576	1.37097	1.24275	2.18521	1.59964
ENSG00000159374	M1AP	4.6887	3.15968	3.80619	14.4196	7.67456	14.1709	1.62077	1.2803	1.89651	1.5992
ENSG00000287526		22.6785	17.8484	7.53769	67.8653	39.5178	30.7392	1.58135	1.14671	2.02789	1.58532
ENSG00000143627	PKLR	10.1931	4.40147	6.09569	26.2192	20.4833	13.7537	1.36303	2.21839	1.17396	1.58513
ENSG00000279609	AL158070.2	18.7706	12.6482	6.73419	47.715	38.6607	22.9119	1.34597	1.61193	1.76652	1.57481
ENSG00000236724	AL137071.1	1.58724	11.4762	2.64128	4.95455	34.72	7.38824	1.64223	1.59712	1.48399	1.57445
ENSG00000101074	R3HDML	5.94367	5.98234	1.78792	20.6194	13.1889	6.06	1.79457	1.14054	1.76104	1.56539
ENSG00000178217	SH2D4B	3.9037	7.12349	8.01003	18.1328	19.0525	16.5517	2.21569	1.41932	1.0471	1.5607
ENSG00000200312	RN7SKP255	246.387	492.113	240.329	859.344	1323.34	656.943	1.80231	1.42712	1.45076	1.56006
ENSG00000290756		5.68306	5.42689	10.347	11.5162	31.1776	22.2596	1.01892	2.52231	1.10521	1.54882
ENSG00000226661	AC004973.1	3.16907	4.76364	3.22119	12.5504	12.5071	7.68686	1.9856	1.39261	1.2548	1.54434
ENSG00000252128	RF00086	11.3661	10.8538	10.347	29.9852	37.8764	27.8245	1.39951	1.8031	1.42714	1.54325
ENSG00000203855	HSD3BP4	12.7304	8.53639	13.2157	60.5471	20.7754	27.9351	2.24978	1.28317	1.07983	1.53759
ENSG00000162543	UBXN10	1.78684	3.28175	2.65822	4.24466	9.6955	9.22192	1.24824	1.56285	1.79461	1.53523
ENSG00000257579	AC007540.1	17.5578	13.8905	6.04631	41.6188	36.949	22.8532	1.24513	1.41143	1.91827	1.52494
ENSG00000211887	TRAJ2	22.7322	16.2807	10.347	83.437	48.8922	22.2596	1.87595	1.58645	1.10521	1.52253
ENSG00000148965	SAA4	5.68306	7.56457	2.99509	16.2226	15.8617	11.8152	1.51326	1.06821	1.97997	1.52048
ENSG00000211881	TRAJ8	35.8033	16.2807	10.347	99.0814	48.8922	28.01	1.46852	1.58645	1.43672	1.49723
ENSG00000230943	LINC02541	11.032	5.37714	4.26233	33.2096	18.8657	9.05026	1.58991	1.81086	1.08632	1.49569
ENSG00000213937	CLDN9	16.884	8.85169	19.2299	46.7258	29.8563	45.5809	1.46856	1.75401	1.24507	1.48921
ENSG00000186466	AQP7P1	39.186	17.7758	8.55463	81.4627	40.4027	38.0355	1.0558	1.18454	2.15257	1.4643
ENSG00000290889		2.11041	7.59569	1.40082	8.10204	19.1588	3.0061	1.94076	1.33475	1.10162	1.45904
ENSG00000232624	LINC01517	2.274	1.21738	1.26007	7.74453	2.89044	3.1511	1.76795	1.24751	1.32235	1.44594
ENSG00000207432	RF00096	22.7322	10.8538	10.347	46.9333	32.5948	33.3894	1.04587	1.58645	1.69017	1.44083
ENSG00000255463	AC011979.2	11.3661	5.42689	15.5206	26.0741	16.2974	44.5192	1.19787	1.58645	1.52025	1.43486
ENSG00000211873	TRAJ16	34.572	24.0592	11.2093	102.906	53.7814	32.8329	1.57365	1.16052	1.55045	1.42821
ENSG00000182557	SPNS3	4.59376	27.3992	23.3702	17.5446	60.815	53.4972	1.93328	1.15029	1.19479	1.42612
ENSG00000228420	LINC01768	1.49734	1.99997	1.54033	3.37361	6.7194	3.90675	1.17189	1.74836	1.34272	1.42099
ENSG00000290095		7.28142	9.40365	10.258	17.9897	26.343	28.4319	1.30488	1.48613	1.47076	1.42059
ENSG00000286172		11.3661	5.11898	5.17352	26.259	14.2554	15.116	1.20807	1.47758	1.54686	1.41084
ENSG00000142484	TM4SF5	5.68306	10.8538	10.347	12.5146	23.8046	38.9543	1.13887	1.13304	1.91257	1.39483
ENSG00000279378	AC009159.4	8.43085	4.83102	9.77135	28.9677	12.4939	19.6648	1.7807	1.37082	1.00899	1.38684
ENSG00000124116	WFDC3	24.268	28.8774	32.8989	88.7971	65.2224	70.7295	1.87146	1.17543	1.10427	1.38372
ENSG00000273476	AL133215.3	8.09329	12.4043	4.50373	24.0836	26.8592	11.9869	1.57325	1.11457	1.41227	1.3667
ENSG00000228141	AC105339.1	2.69223	1.69104	1.317	5.71739	4.99286	3.57598	1.08656	1.56196	1.44108	1.3632
ENSG00000279650	AC073912.3	12.4787	25.1622	35.4565	47.8687	52.3631	75.5143	1.93961	1.0573	1.0907	1.36253
ENSG00000260182	AC120498.2	10.0303	9.85098	14.5927	26.6905	29.7457	29.9567	1.41196	1.59434	1.03763	1.34798
ENSG00000155792	DEPTOR	11.3405	10.8511	10.1097	31.4227	25.9746	25.1015	1.47032	1.25926	1.31204	1.3472
ENSG00000208037	MIR320A	21.3461	18.8617	10.8518	68.6193	43.261	24.0241	1.68464	1.1976	1.14655	1.34293
ENSG00000092758	COL9A3	40.6249	41.4198	14.5862	91.5055	110.424	39.4111	1.17149	1.41466	1.434	1.34005
ENSG00000225683	PACRG-AS3	6.16294	0.0555982	10.6221	21.417	0.116318	22.6717	1.79706	1.06496	1.09382	1.31861
ENSG00000164399	IL3	5.26853	5.42689	5.17352	11.8652	10.8649	17.3538	1.17127	1.00148	1.74603	1.30626
ENSG00000283439	SPEM3	14.5747	18.8367	13.4976	29.4853	57.1972	32.9584	1.01653	1.6024	1.28794	1.30229
ENSG00000253554	AC022639.1	6.51827	10.7235	15.9777	19.9669	26.0897	32.0253	1.61505	1.28271	1.00315	1.3003
ENSG00000287654		4.9892	4.85896	8.20143	12.1881	13.5285	17.6438	1.28859	1.47729	1.10521	1.29036
ENSG00000183674	LINC00518	1.7865	2.68	2.68599	3.79456	7.86817	6.27295	1.0868	1.55379	1.22369	1.28809
ENSG00000263343	AC009088.4	22.7322	27.1344	10.347	46.9333	70.6221	27.9636	1.04587	1.37999	1.43433	1.28673
ENSG00000200488	RN7SKP203	3602.84	5447.5	3892.93	7863.35	15361	9171.01	1.12601	1.49561	1.23622	1.28595
ENSG00000233256	AL355870.1	3.85247	8.74993	2.1902	7.75779	18.3596	7.46687	1.00986	1.06919	1.76944	1.28283
ENSG00000201428	RN7SKP71	2297.8	3661.36	2424.23	5879.42	8853.95	5438.78	1.35542	1.27394	1.16576	1.26504
ENSG00000077274	CAPN6	29.2188	11.0267	15.6365	61.0943	33.6449	33.5661	1.06414	1.60938	1.10209	1.25854
ENSG00000273160	AL359962.2	5.83108	3.17284	4.72835	11.7758	8.27757	11.9192	1.01399	1.38343	1.33388	1.24377
ENSG00000162009	SSTR5	22.6598	16.7038	8.9485	52.935	37.2656	22.2864	1.22409	1.15767	1.31645	1.23273
ENSG00000286007		14.2574	21.3235	16.2354	30.2259	60.7099	34.1448	1.08407	1.50949	1.07252	1.22203
ENSG00000135902	CHRND	8.90124	4.42997	4.08938	19.8798	9.56623	9.53097	1.15922	1.11066	1.22074	1.16354
ENSG00000149488	TMC2	9.74917	5.7791	0.541487	20.1258	14.4484	1.16246	1.0457	1.32199	1.10218	1.15662
ENSG00000231188	AL139819.1	12.4515	7.23769	7.06844	27.9624	14.5128	17.2472	1.16717	1.00373	1.2869	1.1526
ENSG00000173253	DMRT2	0.668378	0.842067	0.203041	1.43128	1.94496	0.430295	1.09857	1.20773	1.08355	1.12995
ENSG00000225362	CT62	0.443735	5.42689	5.45727	0.899756	11.1753	11.4499	1.01983	1.04212	1.06908	1.04368

### Sheet: HU_DOWN_AllValues
ENSEMBL	ENSEMBL	Gene ID	U1A_RPKM	U2B_RPKM	U3C_RPKM	H1A_RPKM	H2B_RPKM	H3C_RPKM	logFC_Rep1	logFC_Rep2	logFC_Rep3	Average_logFC
ENSG00000266826	ENSG00000266826	AC011195.2	8.24567	10.9056	10.347	0.00742099	0.109948	1.70263	-10.1178	-6.6321	-2.60338	-6.4511
ENSG00000161652	ENSG00000161652	IZUMO2	11.3661	5.57957	22.7911	0.146232	0.305178	0.312617	-6.28033	-4.19243	-6.18793	-5.55357
ENSG00000283347	ENSG00000283347	AL160396.1	11.5988	11.041	16.2615	2.01027	0.0718926	0.20411	-2.52851	-7.26281	-6.31597	-5.3691
ENSG00000073734	ENSG00000073734	ABCB11	0.366173	2.95617	14.8534	0.0407903	0.197221	0.0435287	-3.16623	-3.90584	-8.41461	-5.16223
ENSG00000271752	ENSG00000271752	AC112187.3	18.3585	12.4366	18.3736	5.82832	1.58447	0.0136395	-1.6553	-2.97252	-10.3956	-5.00782
ENSG00000159337	ENSG00000159337	PLA2G4D	5.80764	2.25631	12.2755	0.174685	0.24901	0.113907	-5.05512	-3.17969	-6.75178	-4.99553
ENSG00000186795	ENSG00000186795	KCNK18	11.6057	11.5917	10.469	0.491725	0.369345	0.262368	-4.56083	-4.97198	-5.31839	-4.9504
ENSG00000254499	ENSG00000254499	AC002056.2	13.0314	25.1216	43.0773	0.537866	0.560316	1.70672	-4.59861	-5.48654	-4.65763	-4.91426
ENSG00000236068	ENSG00000236068	AC091862.1	0.0848611	2.46901	10.6758	0.0189909	0.0527341	0.0828933	-2.15979	-5.54906	-7.00887	-4.90591
ENSG00000288702	ENSG00000288702		0.154599	1.68291	5.76102	0.0711662	0.0740138	0.0135794	-1.11927	-4.50702	-8.72876	-4.78502
ENSG00000253238	ENSG00000253238	AC034114.2	8.16707	5.70469	4.27146	0.209499	0.342141	0.296506	-5.2848	-4.05949	-3.84859	-4.39763
ENSG00000196071	ENSG00000196071	OR2L13	11.6531	5.42689	5.17352	0.521481	0.27344	0.280106	-4.48196	-4.31083	-4.2071	-4.33329
ENSG00000240012	ENSG00000240012	SLC9A9-AS1	24.5092	8.10547	11.329	0.652662	0.339951	1.3918	-5.23085	-4.5755	-3.02499	-4.27711
ENSG00000064835	ENSG00000064835	POU1F1	17.2185	0.334502	0.601033	0.0919671	0.0831581	0.0628363	-7.54863	-2.00808	-3.25777	-4.2715
ENSG00000226779	ENSG00000226779	NAALADL2-AS2	17.111	10.0404	9.55565	2.32721	0.0451257	2.48099	-2.87825	-7.79765	-1.94544	-4.20711
ENSG00000244474	ENSG00000244474	UGT1A4	0.215907	2.39006	5.73159	0.102547	0.0846256	0.0680251	-1.07412	-4.81981	-6.39673	-4.09689
ENSG00000161973	ENSG00000161973	CCDC42	17.4857	0.183559	10.4493	0.789813	0.0536672	0.186043	-4.46852	-1.77413	-5.81162	-4.01809
ENSG00000232212	ENSG00000232212	LINC01701	9.91403	3.3917	5.50632	1.73638	0.124611	0.206212	-2.51339	-4.76651	-4.73889	-4.00626
ENSG00000238272	ENSG00000238272	AL139142.1	16.8938	0.284543	5.2863	0.36807	0.11333	0.153533	-5.52037	-1.32812	-5.10564	-3.98471
ENSG00000253897	ENSG00000253897	AC034205.2	5.13366	5.46793	10.5755	0.226361	2.38587	0.155238	-4.50329	-1.19648	-6.0901	-3.92996
ENSG00000289358	ENSG00000289358		5.68306	0.0724129	0.0605605	0.021925	0.0126222	0.0256135	-8.01795	-2.52029	-1.24147	-3.92657
ENSG00000288991	ENSG00000288991		12.0253	5.89994	5.26523	0.667003	0.288907	0.57132	-4.17223	-4.35202	-3.20412	-3.90946
ENSG00000248428	ENSG00000248428	AC010395.1	8.88333	3.1421	2.81477	0.475048	0.189962	0.283751	-4.22496	-4.04794	-3.31032	-3.86107
ENSG00000248624	ENSG00000248624	AC022447.2	6.53878	5.63567	1.39125	0.200621	0.409684	0.214089	-5.02648	-3.782	-2.7001	-3.83619
ENSG00000163492	ENSG00000163492	CCDC141	1.7661	1.20808	5.9263	0.168218	0.173021	0.158073	-3.39216	-2.8037	-5.22847	-3.80811
ENSG00000115956	ENSG00000115956	PLEK	5.32235	16.5354	6.4669	0.244758	5.63493	0.156541	-4.44263	-1.55309	-5.36846	-3.78806
ENSG00000283361	ENSG00000283361	CFAP97D2	10.2892	11.1034	17.8264	4.44831	0.62891	0.316588	-1.2098	-4.142	-5.81527	-3.72236
ENSG00000287027	ENSG00000287027		5.81352	0.400128	5.29228	0.119708	0.0941474	0.499978	-5.60182	-2.08747	-3.40395	-3.69775
ENSG00000259222	ENSG00000259222	AC027088.2	6.85958	5.93978	10.9186	1.38168	0.428423	0.351792	-2.31169	-3.7933	-4.95591	-3.68697
ENSG00000197360	ENSG00000197360	ZNF98	0.129676	5.50407	4.25629	0.0596433	0.185899	0.135949	-1.12048	-4.88791	-4.96846	-3.65895
ENSG00000255133	ENSG00000255133	AC113192.2	5.68306	5.61829	16.2553	0.928195	0.729992	0.384689	-2.61417	-2.94418	-5.40107	-3.65314
ENSG00000251412	ENSG00000251412	AC006296.2	11.4979	0.209289	1.47018	0.17901	0.0632072	0.158654	-6.00519	-1.72734	-3.21203	-3.64819
ENSG00000287578	ENSG00000287578		5.8751	3.81024	0.15002	0.159869	0.191037	0.0572638	-5.19965	-4.31796	-1.38946	-3.63569
ENSG00000175018	ENSG00000175018	TEX36	4.14247	5.41233	10.8046	0.714089	0.730344	0.271821	-2.53632	-2.8896	-5.31284	-3.57959
ENSG00000204252	ENSG00000204252	HLA-DOA	23.6829	6.33571	19.8162	1.67915	0.606509	1.72193	-3.81804	-3.38491	-3.52458	-3.57584
ENSG00000243831	ENSG00000243831	AL109933.2	31.4633	27.6194	4.6022	13.0573	0.604135	0.325916	-1.26881	-5.51466	-3.81975	-3.53441
ENSG00000259457	ENSG00000259457	AC100826.1	12.1704	21.7075	9.99308	3.69973	0.427673	1.55942	-1.71788	-5.66554	-2.67992	-3.35445
ENSG00000283921	ENSG00000283921	MIR1302-9	14.5371	23.2412	38.539	4.79914	0.236194	11.4121	-1.59889	-6.62057	-1.75576	-3.32507
ENSG00000169154	ENSG00000169154	GOT1L1	6.27043	22.5489	5.17352	0.269485	11.1457	0.247583	-4.54028	-1.01657	-4.38516	-3.31401
ENSG00000166432	ENSG00000166432	ZMAT1	11.9684	22.0068	10.9256	2.43978	1.60012	0.824264	-2.29441	-3.78169	-3.72846	-3.26819
ENSG00000141434	ENSG00000141434	MEP1B	17.9103	3.40209	6.2366	0.804742	0.871845	0.662068	-4.47612	-1.96428	-3.23571	-3.22537
ENSG00000253880	ENSG00000253880	AC009435.1	4.35752	4.30297	3.00415	0.740374	0.289964	0.34402	-2.55718	-3.89138	-3.12639	-3.19165
ENSG00000100312	ENSG00000100312	ACR	15.8185	20.05	41.4403	3.67241	2.62346	1.83056	-2.10682	-2.93406	-4.50068	-3.18052
ENSG00000287149	ENSG00000287149		0.818769	1.48356	4.86897	0.206577	0.212475	0.184754	-1.98678	-2.8037	-4.71994	-3.17014
ENSG00000234005	ENSG00000234005	GAPDHP22	22.7322	18.567	5.17352	3.81325	1.49952	0.592871	-2.57565	-3.63017	-3.12536	-3.11039
ENSG00000123572	ENSG00000123572	NRK	1.26866	5.80533	2.38833	0.0462953	0.617656	0.962137	-4.77629	-3.2325	-1.31169	-3.10683
ENSG00000230258	ENSG00000230258	AC005208.1	9.54156	0.411337	0.112575	0.346731	0.0441276	0.0454029	-4.78233	-3.22057	-1.31003	-3.10431
ENSG00000213403	ENSG00000213403	CISD1P1	22.8887	21.7075	14.9193	5.21481	7.94104	0.289307	-2.13395	-1.4508	-5.68844	-3.09106
ENSG00000231683	ENSG00000231683	AL033397.1	22.8326	22.3423	10.725	6.88798	4.64807	0.287192	-1.72894	-2.26507	-5.22282	-3.07228
ENSG00000261402	ENSG00000261402	AL591222.1	18.3857	5.42689	5.96489	5.62451	0.425383	0.437201	-1.70878	-3.67329	-3.77013	-3.05073
ENSG00000285939	ENSG00000285939		3.44909	0.723827	1.38755	0.139125	0.13481	0.345575	-4.63176	-2.42472	-2.00547	-3.02065
ENSG00000226240	ENSG00000226240	LINC00381	7.80115	3.99707	6.01898	0.96455	0.576422	0.656396	-3.01576	-2.79375	-3.19688	-3.00213
ENSG00000254526	ENSG00000254526	AC090791.1	31.4183	23.7416	16.5627	6.26472	1.79363	2.15114	-2.32629	-3.72647	-2.94477	-2.99917
ENSG00000204361	ENSG00000204361	NXPE2	4.02949	23.6486	19.8962	0.220702	7.64976	2.38774	-4.19043	-1.62827	-3.05877	-2.95916
ENSG00000215456	ENSG00000215456	BCRP4	2.7972	5.96521	5.69605	0.258642	1.61663	0.552012	-3.43495	-1.88359	-3.36719	-2.89524
ENSG00000260041	ENSG00000260041	AC007495.2	8.92106	0.595369	0.391819	0.745081	0.119473	0.0611928	-3.58175	-2.3171	-2.67875	-2.8592
ENSG00000260254	ENSG00000260254	AP000997.2	0.407286	6.39856	5.91567	0.187485	0.364105	0.600214	-1.11927	-4.13532	-3.30099	-2.85186
ENSG00000203643	ENSG00000203643	AC012456.1	36.0691	22.3348	32.8391	10.4296	10.915	0.636844	-1.79008	-1.03298	-5.68833	-2.83713
ENSG00000255790	ENSG00000255790	AC078950.1	1.81767	5.62363	5.85871	0.493606	0.206094	1.61592	-1.88066	-4.77013	-1.85823	-2.83634
ENSG00000289368	ENSG00000289368		0.0914545	0.115914	2.92111	0.022068	0.0292918	0.132959	-2.0511	-1.98449	-4.45746	-2.83102
ENSG00000274901	ENSG00000274901	Z69908.1	30.2834	32.5613	11.9224	2.67056	6.09038	2.15664	-3.50331	-2.41855	-2.46681	-2.79623
ENSG00000115523	ENSG00000115523	GNLY	8.52542	22.5388	37.6689	1.72061	1.87384	6.71629	-2.30886	-3.58834	-2.48764	-2.79494
ENSG00000260695	ENSG00000260695	AC022164.1	8.24926	5.42689	1.41096	0.511141	0.613769	0.62665	-4.01247	-3.14436	-1.17094	-2.77592
ENSG00000099282	ENSG00000099282	TSPAN15	7.89675	13.7232	5.94096	0.610538	1.5656	2.14281	-3.69311	-3.13183	-1.47119	-2.76538
ENSG00000153822	ENSG00000153822	KCNJ16	2.80156	0.139535	0.114827	0.362714	0.0199636	0.0204502	-2.94932	-2.80519	-2.48927	-2.74793
ENSG00000239455	ENSG00000239455	AC074043.1	27.6186	9.95016	2.45556	6.38502	0.784979	0.479274	-2.11288	-3.66399	-2.35713	-2.71133
ENSG00000245750	ENSG00000245750	DRAIC	8.06606	18.0067	11.5029	2.71901	2.2961	0.980225	-1.56878	-2.97128	-3.55275	-2.6976
ENSG00000232190	ENSG00000232190	LINC02181	18.1625	11.7822	21.9091	2.17912	1.13393	7.06384	-3.05915	-3.3772	-1.63301	-2.68979
ENSG00000015592	ENSG00000015592	STMN4	2.48267	1.01973	13.0311	1.23506	0.349269	0.290368	-1.00731	-1.54577	-5.48793	-2.68034
ENSG00000157542	ENSG00000157542	KCNJ6	1.72343	1.01371	1.79228	0.610124	0.15402	0.129385	-1.49811	-2.71846	-3.79205	-2.66954
ENSG00000112981	ENSG00000112981	NME5	12.6032	11.276	26.2965	5.34395	0.466043	5.92146	-1.23782	-4.59664	-2.15084	-2.66177
ENSG00000121335	ENSG00000121335	PRB2	2.06019	5.65759	5.69738	0.838831	0.176068	1.77921	-1.29632	-5.00598	-1.67906	-2.66045
ENSG00000143226	ENSG00000143226	FCGR2A	1.32841	6.2022	3.09036	0.169487	1.83168	0.347357	-2.97046	-1.75962	-3.15328	-2.62779
ENSG00000136872	ENSG00000136872	ALDOB	7.08757	12.2684	6.4457	1.74155	1.04188	1.32043	-2.02492	-3.55768	-2.28733	-2.62331
ENSG00000212766	ENSG00000212766	EWSAT1	5.93277	6.92565	11.9808	1.46593	1.32472	1.10083	-2.01689	-2.38626	-3.44406	-2.61574
ENSG00000235303	ENSG00000235303	AL023495.1	23.576	0.865307	3.1845	0.713721	0.366265	1.14165	-5.04582	-1.24032	-1.47995	-2.58869
ENSG00000284112	ENSG00000284112	MIR195	41.4798	11.0409	43.8262	15.6444	1.12396	5.5649	-1.40676	-3.2962	-2.97737	-2.56011
ENSG00000284722	ENSG00000284722	AP003175.1	6.92004	27.8883	22.8206	0.454476	13.9427	3.41036	-3.9285	-1.00015	-2.74234	-2.557
ENSG00000187510	ENSG00000187510	PLEKHG7	20.7035	14.8186	9.49208	2.04343	3.39903	2.10092	-3.34081	-2.12421	-2.1757	-2.54691
ENSG00000232555	ENSG00000232555	AC104088.1	20.5527	2.66674	11.4498	1.48322	0.578824	3.70847	-3.79253	-2.20388	-1.62643	-2.54095
ENSG00000255856	ENSG00000255856	AC069503.1	36.0328	28.8149	22.523	2.12226	7.21834	8.29184	-4.08564	-1.99708	-1.44164	-2.50812
ENSG00000234244	ENSG00000234244	AL512641.1	12.2804	5.14011	15.5206	5.78349	0.171789	5.55409	-1.08634	-4.90309	-1.48256	-2.49066
ENSG00000257008	ENSG00000257008	GPR142	14.3452	3.3798	10.6498	1.14983	0.935868	2.92366	-3.64107	-1.85256	-1.86498	-2.45287
ENSG00000226838	ENSG00000226838	AC096582.1	1.52036	5.95778	5.86669	0.476598	0.460338	1.49122	-1.67357	-3.69401	-1.97606	-2.44788
ENSG00000284027	ENSG00000284027	MIR497	35.9251	20.4477	33.3969	15.8307	7.42114	1.29185	-1.18227	-1.46223	-4.6922	-2.44557
ENSG00000122859	ENSG00000122859	NEUROG3	6.69119	2.04177	2.68723	0.456485	0.951076	0.532295	-3.87362	-1.10219	-2.33582	-2.43721
ENSG00000289336	ENSG00000289336		17.0492	10.8538	20.6941	0.877668	4.60198	5.97076	-4.27988	-1.23787	-1.79323	-2.437
ENSG00000236202	ENSG00000236202	GRM7-AS1	12.7544	6.14881	5.90456	6.23059	0.575995	0.829807	-1.03355	-3.41618	-2.83098	-2.42691
ENSG00000113262	ENSG00000113262	GRM6	18.0002	44.2693	49.249	7.21896	3.71112	9.70182	-1.31815	-3.57638	-2.34377	-2.41277
ENSG00000179468	ENSG00000179468	OR9A2	51.0684	5.43852	7.91831	3.443	1.9331	2.20687	-3.89069	-1.4923	-1.84319	-2.40873
ENSG00000288951	ENSG00000288951		6.52222	0.170456	5.48466	1.38541	0.0818919	0.363832	-2.23505	-1.05761	-3.91406	-2.40224
ENSG00000180574	ENSG00000180574	EIF2S3B	5.57318	11.9652	4.43293	2.35193	1.44192	0.631264	-1.24466	-3.05278	-2.81194	-2.36979
ENSG00000287359	ENSG00000287359		2.35742	2.36642	2.27436	0.203284	0.836874	0.542328	-3.53564	-1.49963	-2.06823	-2.36783
ENSG00000154930	ENSG00000154930	ACSS1	12.7311	7.62157	10.5242	5.89514	3.34325	0.381887	-1.11076	-1.18884	-4.78441	-2.36134
ENSG00000251463	ENSG00000251463	FKBP4P1	23.8503	7.73946	13.8191	4.25857	3.54502	1.24766	-2.48557	-1.12644	-3.46936	-2.36046
ENSG00000251292	ENSG00000251292	ERVH-1	2.73027	0.785263	5.59119	0.703024	0.316429	0.406662	-1.9574	-1.31129	-3.78125	-2.34998
ENSG00000274618	ENSG00000274618	HIST1H4F	21.1166	37.9882	25.8676	5.21481	5.43247	5.5649	-2.01769	-2.80587	-2.21672	-2.34676
ENSG00000287603	ENSG00000287603		35.5498	38.8415	18.6925	8.8644	12.8848	1.73279	-2.00375	-1.59192	-3.43129	-2.34232
ENSG00000242565	ENSG00000242565	RN7SL372P	39.7814	43.4151	25.8676	2.8349	10.8649	11.1298	-3.81073	-1.99852	-1.21672	-2.34199
ENSG00000211666	ENSG00000211666	IGLV2-14	6.60286	23.6315	19.6075	0.793777	5.43247	5.44696	-3.05629	-2.12103	-1.84789	-2.34174
ENSG00000088002	ENSG00000088002	SULT2B1	35.7429	38.8492	17.8801	8.25062	13.8448	1.70584	-2.11508	-1.48854	-3.38981	-2.33114
ENSG00000262081	ENSG00000262081	IL9RP4	1.33533	6.00942	10.903	0.371117	1.16046	1.59469	-1.84725	-2.37252	-2.77338	-2.33105
ENSG00000249599	ENSG00000249599	BMPR1B-AS1	6.14942	6.36209	6.6908	2.08347	1.08269	0.929999	-1.56146	-2.55487	-2.84688	-2.32107
ENSG00000224192	ENSG00000224192	AL080273.1	7.42823	16.6668	23.957	0.737559	5.78323	5.95996	-3.33219	-1.52703	-2.00707	-2.28876
ENSG00000213539	ENSG00000213539	YBX1P6	31.8221	65.397	51.7352	10.4296	16.2974	5.5649	-1.60934	-2.00458	-3.21672	-2.27688
ENSG00000261363	ENSG00000261363	AC106745.1	18.5035	14.0693	22.2573	3.58946	1.61477	8.89143	-2.36596	-3.12315	-1.32379	-2.27097
ENSG00000287225	ENSG00000287225		1.08423	1.24722	5.57098	0.518391	0.61084	0.217614	-1.06456	-1.02985	-4.67809	-2.2575
ENSG00000218281	ENSG00000218281	HIST1H2APS3	17.0492	37.9882	25.8676	5.21481	5.43247	5.5649	-1.70902	-2.80587	-2.21672	-2.24387
ENSG00000275663	ENSG00000275663	HIST1H4G	17.0492	37.9882	25.8676	5.21481	5.43247	5.5649	-1.70902	-2.80587	-2.21672	-2.24387
ENSG00000277775	ENSG00000277775	HIST1H3F	17.0492	37.9882	25.8676	5.21481	5.43247	5.5649	-1.70902	-2.80587	-2.21672	-2.24387
ENSG00000230831	ENSG00000230831	AC007349.2	6.52535	2.04694	11.6436	1.96478	0.230688	3.48907	-1.73169	-3.14946	-1.73863	-2.20659
ENSG00000015413	ENSG00000015413	DPEP1	64.5899	18.4045	36.9085	26.8846	1.60237	10.7935	-1.26453	-3.52177	-1.7738	-2.1867
ENSG00000165168	ENSG00000165168	CYBB	8.80021	3.54896	8.04924	2.88433	0.335103	2.80957	-1.6093	-3.40472	-1.5185	-2.17751
ENSG00000137875	ENSG00000137875	BCL2L10	19.9805	10.7858	6.06154	7.9046	0.796391	2.24465	-1.33783	-3.75951	-1.43319	-2.17684
ENSG00000288861	ENSG00000288861		7.38299	19.1441	20.3106	2.76065	5.6207	2.03558	-1.4192	-1.76807	-3.31872	-2.16866
ENSG00000233827	ENSG00000233827	FAM58BP	34.0984	5.42689	5.17352	11.9092	2.54357	0.353738	-1.51763	-1.09327	-3.87039	-2.16043
ENSG00000228162	ENSG00000228162	AC097713.1	12.7329	7.86693	4.42379	1.9091	1.29443	2.03844	-2.7376	-2.60348	-1.11782	-2.15297
ENSG00000006059	ENSG00000006059	KRT33A	2.85773	6.57711	1.41215	0.524013	2.04248	0.284295	-2.44719	-1.68713	-2.31243	-2.14892
ENSG00000256574	ENSG00000256574	OR13A1	6.32647	0.861061	5.87622	1.0182	0.426484	0.883377	-2.63538	-1.01362	-2.73379	-2.1276
ENSG00000275713	ENSG00000275713	HIST1H2BH	16.2127	20.1453	17.2227	5.21481	2.33996	5.5649	-1.63644	-3.10588	-1.62988	-2.12407
ENSG00000287021	ENSG00000287021		6.87307	12.3279	2.69367	1.49487	1.4318	1.31018	-2.20094	-3.10602	-1.03981	-2.11559
ENSG00000227172	ENSG00000227172	AC011290.1	6.88789	7.21485	6.85615	2.22403	1.30576	1.45	-1.63089	-2.46609	-2.24135	-2.11277
ENSG00000253855	ENSG00000253855	AC245187.1	4.91937	1.45853	7.1211	2.17106	0.557745	0.522419	-1.18007	-1.38684	-3.76882	-2.11191
ENSG00000164100	ENSG00000164100	NDST3	11.1258	5.49249	7.02787	1.9456	0.806142	3.44523	-2.51561	-2.76835	-1.02849	-2.10415
ENSG00000251982	ENSG00000251982	RN7SKP43	37.9699	67.6834	16.7816	10.4133	18.2497	2.88679	-1.86643	-1.89093	-2.53934	-2.0989
ENSG00000184530	ENSG00000184530	C6orf58	1.11351	1.32804	5.55928	0.21741	0.475865	1.0606	-2.35662	-1.48067	-2.39002	-2.07577
ENSG00000205358	ENSG00000205358	MT1H	22.7322	16.2807	5.17352	5.21481	3.13316	1.61957	-2.12405	-2.37747	-1.67553	-2.05902
ENSG00000124575	ENSG00000124575	HIST1H1D	17.0492	40.8415	27.881	5.21481	5.43247	9.89635	-1.70902	-2.91036	-1.49431	-2.0379
ENSG00000290608	ENSG00000290608		13.5081	6.24478	7.16741	1.57057	2.04617	2.72473	-3.10447	-1.60973	-1.39534	-2.03651
ENSG00000215277	ENSG00000215277	RNF212B	2.65614	5.78317	25.642	0.231692	2.16561	11.4907	-3.51905	-1.41709	-1.15805	-2.0314
ENSG00000227706	ENSG00000227706	AL713998.1	1.28725	7.00366	1.99498	0.284771	0.979658	0.964166	-2.17641	-2.83776	-1.04902	-2.02106
ENSG00000261186	ENSG00000261186	LINC01238	19.8881	14.6629	17.7077	2.84059	4.66692	6.04749	-2.80765	-1.65163	-1.54997	-2.00308
ENSG00000238529	ENSG00000238529	RNU6-599P	33.7797	21.7075	26.206	10.4296	5.43247	5.5649	-1.69547	-1.99852	-2.23547	-1.97649
ENSG00000287206	ENSG00000287206		2.17507	3.50093	8.36746	0.494892	1.27265	1.83384	-2.13588	-1.4599	-2.18993	-1.92857
ENSG00000258676	ENSG00000258676	AC091544.2	1.03905	0.331011	5.64659	0.159038	0.165402	1.34339	-2.70782	-1.00091	-2.0715	-1.92674
ENSG00000235899	ENSG00000235899	LINC01564	24.6593	24.7475	13.4187	11.0927	2.17109	6.29411	-1.15252	-3.51079	-1.09217	-1.91849
ENSG00000175319	ENSG00000175319	NF1P5	10.3491	1.18612	5.81931	3.36645	0.160146	2.47998	-1.62021	-2.88878	-1.23052	-1.91317
ENSG00000260152	ENSG00000260152	AC113208.1	62.1024	38.0418	14.5931	27.8152	3.72589	6.24221	-1.15878	-3.35193	-1.22515	-1.91195
ENSG00000220586	ENSG00000220586	TUBBP9	16.7738	6.2317	8.58853	4.73519	2.09124	1.84495	-1.82471	-1.57527	-2.21883	-1.87294
ENSG00000290475	ENSG00000290475		10.8959	10.425	21.9639	4.62087	2.68197	4.16508	-1.23755	-1.95869	-2.39872	-1.86498
ENSG00000079112	ENSG00000079112	CDH17	2.68972	2.3232	1.45336	0.544436	0.733795	0.492212	-2.30462	-1.66267	-1.56204	-1.84311
ENSG00000290990	ENSG00000290990		5.82254	6.66451	7.23824	1.4846	2.16806	1.89734	-1.97157	-1.62009	-1.93166	-1.84111
ENSG00000225239	ENSG00000225239	RPL21P107	16.7033	36.0652	23.8657	5.21481	5.43247	11.1298	-1.67944	-2.73093	-1.10051	-1.83696
ENSG00000117009	ENSG00000117009	KMO	16.1918	6.66831	6.27911	7.44142	1.0304	1.94832	-1.12162	-2.69412	-1.68833	-1.83469
ENSG00000169676	ENSG00000169676	DRD5	6.4054	11.5436	1.85951	2.0192	2.18122	0.697955	-1.6655	-2.40388	-1.41371	-1.8277
ENSG00000230790	ENSG00000230790	AC012456.2	37.0211	37.8647	52.6473	13.252	18.9045	7.10446	-1.48213	-1.00212	-2.88956	-1.79127
ENSG00000159398	ENSG00000159398	CES5A	9.74341	10.5454	4.9695	2.35871	4.8329	1.09315	-2.04643	-1.12565	-2.18461	-1.78556
ENSG00000283644	ENSG00000283644	ETDC	75.8689	43.0231	51.1316	24.6834	21.3677	7.79086	-1.61996	-1.00968	-2.71436	-1.78134
ENSG00000229483	ENSG00000229483	LINC00362	13.407	15.8681	16.2528	5.02344	4.7988	3.59567	-1.41623	-1.72539	-2.17636	-1.77266
ENSG00000205858	ENSG00000205858	LRRC72	0.188107	0.14731	0.114066	0.0863039	0.0299687	0.0306993	-1.12405	-2.29733	-1.89359	-1.77166
ENSG00000261831	ENSG00000261831	AL353708.2	20.5244	13.6564	17.0099	6.24532	4.67868	4.16009	-1.71649	-1.5454	-2.03169	-1.76453
ENSG00000286719	ENSG00000286719		41.7546	34.0981	22.2026	9.27267	8.40603	10.5284	-2.17088	-2.02019	-1.07645	-1.75584
ENSG00000286671	ENSG00000286671		1.41608	9.02839	2.14852	0.433133	1.80186	0.922892	-1.70902	-2.32498	-1.21911	-1.75104
ENSG00000262585	ENSG00000262585	LINC01979	13.7198	28.5888	21.5625	4.98802	10.0804	4.60848	-1.45972	-1.5039	-2.22616	-1.72993
ENSG00000218839	ENSG00000218839	FAM138C	9.068	7.70633	20.2408	3.27648	1.66979	7.30829	-1.46864	-2.20638	-1.46966	-1.71489
ENSG00000255020	ENSG00000255020	AF131216.3	11.5539	21.3921	6.62092	4.48087	3.72689	2.77769	-1.36653	-2.52104	-1.25314	-1.71357
ENSG00000284540	ENSG00000284540	AC066615.1	5.8007	21.7335	6.23623	1.86006	4.05705	2.96854	-1.64088	-2.42142	-1.07092	-1.71107
ENSG00000273948	ENSG00000273948	RF02177	22.4789	24.9568	15.1581	8.30384	5.43247	5.5649	-1.43672	-2.19975	-1.44566	-1.69404
ENSG00000187763	ENSG00000187763	OR2B7P	5.12327	10.8538	5.17352	1.69733	3.10593	1.62061	-1.5938	-1.8051	-1.67461	-1.69117
ENSG00000258107	ENSG00000258107	AL158058.1	0.592111	0.17684	0.369992	0.135719	0.0708088	0.119851	-2.12525	-1.32044	-1.62625	-1.69065
ENSG00000286823	ENSG00000286823		1.7918	6.79706	5.94559	0.645324	2.01079	1.76841	-1.47331	-1.75715	-1.74937	-1.65994
ENSG00000234837	ENSG00000234837	AC073464.3	81.1832	71.5861	90.6238	29.2967	22.6912	26.0659	-1.47044	-1.65754	-1.79772	-1.6419
ENSG00000249574	ENSG00000249574	AC226118.1	15.5988	14.4749	10.8129	5.68436	3.19567	4.55446	-1.45636	-2.17937	-1.2474	-1.62771
ENSG00000274940	ENSG00000274940	MIR8083	51.1475	70.5495	62.0822	10.4296	33.2052	22.2596	-2.29398	-1.08723	-1.47975	-1.62032
ENSG00000262188	ENSG00000262188	LINC01978	15.0128	30.9492	22.2055	6.23927	14.2083	4.0926	-1.26674	-1.12317	-2.43983	-1.60991
ENSG00000287759	ENSG00000287759		30.2003	1.03723	1.3767	6.79012	0.458295	0.512062	-2.15306	-1.17839	-1.42682	-1.58609
ENSG00000256849	ENSG00000256849	TCP1P3	5.68306	14.6468	12.433	1.05132	6.66547	5.5649	-2.43447	-1.13581	-1.15975	-1.57668
ENSG00000162947	ENSG00000162947	LINC01931	7.51004	11.0024	11.5709	2.90286	4.80857	2.58847	-1.37135	-1.19414	-2.16034	-1.57527
ENSG00000171766	ENSG00000171766	GATM	26.1558	16.8016	9.01461	7.93308	4.47937	4.21919	-1.72118	-1.90723	-1.0953	-1.57457
ENSG00000254831	ENSG00000254831	KRT18P58	4.59719	2.92664	21.3823	1.63894	0.994336	7.06544	-1.48799	-1.55744	-1.59757	-1.54767
ENSG00000173212	ENSG00000173212	MAB21L3	16.5646	16.4519	12.6049	4.90642	6.54634	4.39538	-1.75536	-1.32949	-1.51993	-1.53493
ENSG00000240761	ENSG00000240761	AC098831.1	13.884	14.943	21.8159	2.79859	7.00034	9.49766	-2.31066	-1.09397	-1.19974	-1.53479
ENSG00000141506	ENSG00000141506	PIK3R5	2.43096	0.959811	1.20717	0.769828	0.383706	0.424795	-1.65892	-1.32275	-1.50679	-1.49615
ENSG00000290891	ENSG00000290891		16.5512	27.1789	41.663	7.50684	10.1356	11.0125	-1.14066	-1.42306	-1.91963	-1.49445
ENSG00000235051	ENSG00000235051	AL357497.1	38.3065	21.5872	15.1864	17.8135	5.43247	5.81825	-1.10461	-1.9905	-1.38412	-1.49308
ENSG00000226252	ENSG00000226252	AL135960.1	6.55032	11.2985	16.0208	1.64318	4.56288	7.17124	-1.99507	-1.30812	-1.15965	-1.48761
ENSG00000238143	ENSG00000238143	AL161631.1	28.4153	16.2807	14.8073	10.4296	5.43247	5.5649	-1.44598	-1.58348	-1.41188	-1.48045
ENSG00000286633	ENSG00000286633		10.0606	7.83617	2.30443	4.22838	3.49545	0.590963	-1.25054	-1.16467	-1.96327	-1.45949
ENSG00000135577	ENSG00000135577	NMBR	3.06237	0.411205	16.9574	1.00646	0.202816	5.06703	-1.60537	-1.01969	-1.7427	-1.45592
ENSG00000255353	ENSG00000255353	AP003057.1	11.2748	8.10328	19.7549	3.84514	3.9969	6.12363	-1.552	-1.01962	-1.68976	-1.42046
ENSG00000269957	ENSG00000269957	AL353811.1	12.0938	7.89542	12.8975	4.12445	3.92241	4.20233	-1.55199	-1.00927	-1.61783	-1.39303
ENSG00000289939	ENSG00000289939		63.5352	75.3032	36.6075	25.7572	37.0783	11.1298	-1.30258	-1.02214	-1.71771	-1.34748
ENSG00000260157	ENSG00000260157	AC233702.1	1485.25	2324.46	2141.16	693.967	890.157	727.329	-1.09777	-1.38476	-1.55771	-1.34675
ENSG00000276223	ENSG00000276223	AL118522.1	17.0492	12.3171	6.56852	5.21481	5.43247	3.00107	-1.70902	-1.18098	-1.13009	-1.34003
ENSG00000223872	ENSG00000223872	AC006372.1	18.2179	21.5208	15.7985	8.78475	10.1804	4.54743	-1.05228	-1.07995	-1.79667	-1.30963
ENSG00000241458	ENSG00000241458	RPL7P19	11.3661	16.2807	10.347	5.21481	7.58612	3.19667	-1.12405	-1.10173	-1.69458	-1.30679
ENSG00000277973	ENSG00000277973	AL138828.2	34.0984	130.245	124.124	15.6444	43.4597	54.9225	-1.12405	-1.58348	-1.17631	-1.29461
ENSG00000013725	ENSG00000013725	CD6	15.1403	18.7	7.5529	6.8697	5.67287	3.72772	-1.14008	-1.72089	-1.01874	-1.29323
ENSG00000258672	ENSG00000258672	AL160313.2	25.7285	37.1387	20.6941	11.8564	18.5305	6.31227	-1.11771	-1.00302	-1.71299	-1.2779
ENSG00000263904	ENSG00000263904	AC015563.1	4.84174	1.26575	7.9572	1.78557	0.531456	3.84333	-1.43914	-1.25197	-1.0499	-1.247
ENSG00000171595	ENSG00000171595	DNAI2	6.49167	1.26758	10.7099	2.34039	0.595485	4.78748	-1.47184	-1.08994	-1.1616	-1.24113
ENSG00000036530	ENSG00000036530	CYP46A1	20.3144	37.2589	16.2829	7.88903	17.3539	7.32144	-1.36458	-1.10233	-1.15316	-1.20669
ENSG00000289934	ENSG00000289934		5.33747	9.8564	16.4364	2.38895	4.19181	8.00143	-1.15978	-1.23349	-1.03857	-1.14394
ENSG00000279049	ENSG00000279049	AL353898.2	89.2926	78.9327	70.8188	35.3674	39.3801	33.8225	-1.33612	-1.00316	-1.06615	-1.13514
ENSG00000226981	ENSG00000226981	ABHD17AP6	371.07	293.576	323.42	175.438	140.213	141.521	-1.08073	-1.06611	-1.19239	-1.11308
